## Supplemental tables for "Motif-Centered Analyses Reveal Universal and Tissue-Specific Mutagenic Mechanisms Operating in the Human Body": Supplementary_table_S11.xlsx

### Sheet: Legend
Supplemental table S11
APOBEC mutational motif in healthy normal tissues. Contains numeric values underlying Figure 9, Supplementary Figure S12.
The sheets in this file are as follows:
S11a	Contribution of tCw (tCw→tTw and tCw→tGw), i.e., APOBEC, MEML in total CG-pair mutations detected in a tissue type.
S11b	tCw (tCw→tTw and tCw→tGw), i.e., APOBEC, APOBEC_to_T, APOBEC_to_G, mutational motif enrichment, MEML, and clusters for all 10,625 healthy normal samples.
S11c	Percentage of samples in each tissue type with total number of clusters >0.
S11d	Mean and median cluster count for samples with total clusters>0.
S11e	Enrichmnet of ytCa (ytCa→ytTa and ytCa→ytGa) (A3A-like) and rtCa (rtCa→rtTa and rtCa→rtGa) (A3B-like) motifs across different mutation types in tissues where APOBEC mutagenesis features were detected.
S11f	P-value from Breslow-Day test of homogeneity to compare the odds ratios of ytCa (ytCa→ytTa and ytCa→ytGa) (A3A-like) and rtCa (rtCa→rtTa and rtCa→rtGa) (A3B-like) enrichment in tissues where APOBEC mutagenesis features were detected.

### Sheet: S11a
Contribution of tCw (tCw→tTw and tCw→tGw), i.e., APOBEC, MEML in total CG-pair mutations detected in a tissue type.
Tissue	Experiment	Total CG mutation Count	Total tCw MEML	MEML tCw (% of total mutations in CG pairs)
Adipose tissue	WGS	3362	0	0
Appendix	WGS	66305	248	0.374029
Bladder	WGS	94447	10738	11.3693
Bladder	WES	25812	1754	6.79529
Blood	WGS	908686	190	0.0209093
Bone marrow	WGS	803118	0	0
Brain	WGS	137602	0	0
Breast	WGS	46280	44	0.0950735
Colon	WGS	919729	802	0.0871996
Colon	WES	8178	0	0
Dermis	WGS	983087	111230	11.3144
Epidermis	WGS	17936	1039	5.79282
Epidermis	WES	46085	3417	7.41456
Esophagus	WGS	14398	232	1.61133
Esophagus	WES	4444	17	0.382538
Heart	WGS	1632	0	0
Kidney	WGS	8096	0	0
Liver	WGS	128832	130	0.100907
Liver	WES	8501	0	0
Lung	WGS	339589	14314	4.2151
Lung	WES	2348	0	0
Pancreas	WGS	6191	0	0
Pancreas	WES	1892	0	0
Placenta	WGS	15386	7	0.0454959
Prostate	WGS	14245	0	0
Rectum	WES	6164	0	0
Small intestine	WGS	611917	8483	1.3863
Small intestine	WES	5296	9	0.16994
Spleen	WGS	72567	0	0
Stomach	WGS	7969	21	0.263521
Stomach	WES	8607	0	0
Testis	WGS	14702	0	0
Thyroid	WGS	2757	0	0
Tonsil	WGS	9395	0	0

### Sheet: S11b
tCw (tCw→tTw and tCw→tGw), i.e., APOBEC, APOBEC_to_T, APOBEC_to_G, mutational motif enrichment, MEML, and clusters for all 10,625 healthy normal samples.
Sample	Age	Tissue	Experiment	APOBEC_enrichment	APOBEC_MutLoad_MinEstimate	APOBEC_to_G_MutLoad_MinEstimate	APOBEC_to_T_MutLoad_MinEstimate	A_T_coord_clusters	G_C_coord_clusters	Non_coord_clusters	Total clusters
PD28690gu_AG1_AT_L1	78	Adipose tissue	WGS	0.79843	0	0	0	0	0	1	1
PD28690gu_AG1_AT_L2	78	Adipose tissue	WGS	0.782982	0	0	0	0	0	0	0
PD28690gu_AG1_AT_L3	78	Adipose tissue	WGS	0.749748	0	0	0	0	0	2	2
PD28690gu_AG1_AT_L4	78	Adipose tissue	WGS	0.739566	0	0	0	0	0	2	2
PD28690gu_AG1_AT_L5	78	Adipose tissue	WGS	0.775807	0	0	0	0	0	1	1
PD28690bv_APP_4_A7	78	Appendix	WGS	0.377831	0	20	0	0	1	6	7
PD28690bv_APP_4_A8	78	Appendix	WGS	0.331393	0	0	0	0	0	7	7
PD28690bv_APP_4_C7	78	Appendix	WGS	0.369515	0	17	0	1	2	6	9
PD28690bv_APP1_C3	78	Appendix	WGS	0.370432	0	16	0	0	1	6	7
PD28690bv_APP1_F2	78	Appendix	WGS	0.36463	0	15	0	0	0	6	6
PD28690bv_APP1_G3	78	Appendix	WGS	0.348455	0	20	0	0	1	9	10
PD28690bw_APP_3_A1	78	Appendix	WGS	0.452341	0	11	0	1	1	4	6
PD28690bw_APP_3_B2	78	Appendix	WGS	0.341662	0	0	0	0	2	3	5
PD28690bw_APP_3_C4	78	Appendix	WGS	0.452357	0	16	0	0	0	3	3
PD28690bw_APP_3_D1	78	Appendix	WGS	0.37879	0	25	0	1	0	8	9
PD28690bw_APP_3_D2	78	Appendix	WGS	0.362837	0	0	0	0	1	3	4
PD28690bw_APP_3_D4	78	Appendix	WGS	0.455474	0	11	0	4	0	2	6
PD28690bw_APP_3_D5	78	Appendix	WGS	0.417022	0	17	0	1	3	6	10
PD28690bw_APP_3_F2	78	Appendix	WGS	0.379599	0	0	0	1	2	3	6
PD28690bw_APP_3_F3	78	Appendix	WGS	0.373834	0	24	0	1	1	8	10
PD28690bw_APP_3_F4	78	Appendix	WGS	0.388581	0	18	0	1	2	3	6
PD28690bw_APP_3_G3	78	Appendix	WGS	0.342772	0	0	0	1	2	3	6
PD28690bw_APP_3_G4	78	Appendix	WGS	0.387502	0	9	0	3	0	8	11
PD28690bw_APP_3_H3	78	Appendix	WGS	0.352354	0	0	0	0	1	5	6
PD28690bw_APP_3_H4	78	Appendix	WGS	0.493516	0	29	0	1	3	6	10
HV011-sc-1	36	Breast	WGS	0.596261	0	0	0	0	0	2	2
HV011-sc-2	36	Breast	WGS	0.643225	0	0	0	0	1	2	3
HV021-sc-1	30	Breast	WGS	0.572811	0	0	0	0	0	0	0
HV119-sc-1	34	Breast	WGS	0.698388	0	0	0	0	0	1	1
HV187-sc-1	32	Breast	WGS	0.977797	0	0	0	0	0	0	0
HV190-sc-1	37	Breast	WGS	0.719972	0	0	0	1	0	2	3
HV203-sc-1	22	Breast	WGS	0.722502	0	0	0	0	0	0	0
HV203-sc-2	22	Breast	WGS	0.533962	0	0	0	0	0	1	1
HV203-sc-3	22	Breast	WGS	0.53506	0	0	0	0	0	3	3
HV203-sc-4	22	Breast	WGS	0.449496	0	0	0	0	0	0	0
HV203-sc-5	22	Breast	WGS	0.303788	0	0	0	0	0	0	0
HV203-sc-7	22	Breast	WGS	0.690669	0	0	0	0	1	2	3
HV217-sc-5	32	Breast	WGS	0.678349	0	0	0	0	0	1	1
HV319-sc-2	35	Breast	WGS	0.725527	0	0	0	0	0	2	2
HV319-sc-4	35	Breast	WGS	0.926674	0	0	0	0	0	2	2
HV319-sc-5	35	Breast	WGS	0.797173	0	0	0	1	1	0	2
HV319-sc-6	35	Breast	WGS	0.765949	0	0	0	1	1	2	4
IMEC-wt1	33	Breast	WGS	1.18861	0	0	0	0	0	1	1
IMEC-wt2	33	Breast	WGS	1.12525	0	0	0	0	0	1	1
IMEC-wt3	33	Breast	WGS	0.971434	0	0	0	0	0	0	0
IMEC-wt4	33	Breast	WGS	1.14666	0	0	0	1	0	0	1
KU1018-sc-1	83	Breast	WGS	0.585803	0	0	0	1	0	5	6
KU1018-sc-2	83	Breast	WGS	0.649596	0	0	0	1	1	0	2
KU1020-sc-1	43	Breast	WGS	0.648159	0	0	0	0	0	0	0
KU1020-sc-2	43	Breast	WGS	0.559322	0	0	0	0	0	2	2
KU1025-sc-1	73	Breast	WGS	0.661858	0	0	0	0	0	1	1
KU1025-sc-2	73	Breast	WGS	0.461143	0	0	0	0	0	3	3
KU1025-sc-3	73	Breast	WGS	0.755684	0	0	0	1	0	5	6
KU1025-sc-4	73	Breast	WGS	0.630603	0	0	0	0	0	7	7
KU1025-sc-5	73	Breast	WGS	0.425177	0	0	0	0	0	2	2
KU1026-sc-1	71	Breast	WGS	0.548146	0	0	0	1	0	1	2
KU1026-sc-2	71	Breast	WGS	0.532061	0	0	0	0	0	0	0
KU1026-sc-3	71	Breast	WGS	0.64962	0	0	0	1	0	1	2
KU1026-sc-4	71	Breast	WGS	0.691563	0	0	0	1	0	2	3
KU1026-sc-5	71	Breast	WGS	0.795444	0	0	0	0	0	1	1
KU1035-sc-1	50	Breast	WGS	0.585291	0	0	0	0	0	1	1
KU1035-sc-2	50	Breast	WGS	0.591626	0	0	0	0	0	3	3
KU1037-sc-1	76	Breast	WGS	0.691766	0	0	0	0	1	2	3
KU1038-sc-1	53	Breast	WGS	0.544876	0	0	0	1	0	1	2
KU1038-sc-2	53	Breast	WGS	0.605002	0	0	0	0	0	6	6
KU1038-sc-3	53	Breast	WGS	0.713488	0	0	0	1	2	2	5
KU1038-sc-4	53	Breast	WGS	0.704254	0	0	0	2	1	3	6
KU1038-sc-5	53	Breast	WGS	0.678582	0	0	0	0	0	3	3
KU1038-sc-6	53	Breast	WGS	0.656901	0	0	0	0	0	5	5
KU1040-sc-1	79	Breast	WGS	0.654491	0	0	0	0	0	5	5
KU1040-sc-2	79	Breast	WGS	0.63622	0	0	0	0	0	2	2
KU1040-sc-3	79	Breast	WGS	0.53238	0	0	0	0	2	2	4
KU1040-sc-4	79	Breast	WGS	0.634766	0	0	0	1	1	4	6
KU1040-sc-5	79	Breast	WGS	0.541313	0	0	0	0	0	3	3
KU1045-sc-1	71	Breast	WGS	0.672493	0	0	0	0	0	3	3
KU1045-sc-2	71	Breast	WGS	0.63417	0	0	0	0	0	3	3
KU1045-sc-3	71	Breast	WGS	0.507909	0	0	0	0	0	0	0
KU1045-sc-4	71	Breast	WGS	0.709057	0	0	0	0	0	1	1
KU1045-sc-5	71	Breast	WGS	0.550507	0	0	0	0	0	1	1
KU1047-sc-1	29	Breast	WGS	0.634486	0	0	0	0	0	4	4
KU1047-sc-2	29	Breast	WGS	0.444601	0	0	0	0	0	0	0
KU1047-sc-3	29	Breast	WGS	0.531346	0	0	0	0	0	0	0
KU1056-sc-1	68	Breast	WGS	0.581455	0	0	0	0	2	3	5
KU1056-sc-2	68	Breast	WGS	0.64276	0	0	0	0	1	0	1
KU1056-sc-3	68	Breast	WGS	0.552827	0	0	0	0	0	2	2
KU1056-sc-4	68	Breast	WGS	0.565293	0	0	0	0	1	0	1
KU1056-sc-5	68	Breast	WGS	0.621161	0	0	0	0	0	3	3
KU1057-sc-1	61	Breast	WGS	0.625446	0	0	0	0	0	2	2
KU1057-sc-2	61	Breast	WGS	0.7617	0	0	0	1	0	2	3
KU1057-sc-3	61	Breast	WGS	0.681363	0	0	0	0	0	5	5
KU1057-sc-4	61	Breast	WGS	0.634723	0	0	0	0	0	1	1
KU1058-sc-1	46	Breast	WGS	0.545013	0	0	0	0	0	4	4
KU1058-sc-2	46	Breast	WGS	0.563858	0	0	0	0	0	3	3
KU1058-sc-3	46	Breast	WGS	0.662119	0	0	0	0	0	1	1
KU1058-sc-4	46	Breast	WGS	0.6341	0	0	0	0	0	0	0
KU1160-sc-1	59	Breast	WGS	0.684067	0	0	0	0	0	3	3
KU1171-sc-1	45	Breast	WGS	0.632324	0	0	0	1	1	1	3
KU1171-sc-2	45	Breast	WGS	0.563612	0	0	0	0	0	2	2
KU1171-sc-3	45	Breast	WGS	0.776264	0	0	0	0	0	0	0
KU1171-sc-4	45	Breast	WGS	0.734354	0	0	0	0	0	1	1
M01-1	28	Breast	WGS	0.344811	0	0	0	0	0	1	1
M01-2	28	Breast	WGS	0.954603	0	0	0	0	1	0	1
M01-3	28	Breast	WGS	0.618379	0	0	0	0	0	1	1
M01-4	28	Breast	WGS	1.20756	0	0	0	0	0	4	4
M10-1	46	Breast	WGS	0.867908	0	0	0	0	1	1	2
M10-2	46	Breast	WGS	0.777708	0	0	0	0	0	0	0
M10-3	46	Breast	WGS	0.493796	0	0	0	0	0	1	1
M10-4	46	Breast	WGS	0.670181	0	0	0	1	1	0	2
M20-1	43	Breast	WGS	0.796737	0	0	0	0	0	0	0
M20-2	43	Breast	WGS	1.15481	0	0	0	0	0	1	1
M20-3	43	Breast	WGS	0.958971	0	0	0	0	0	1	1
M20-4	43	Breast	WGS	0.919102	0	0	0	0	0	0	0
M20-5	43	Breast	WGS	0.889993	0	0	0	0	0	0	0
M20-6	43	Breast	WGS	0.92985	0	0	0	0	0	1	1
M20-7	43	Breast	WGS	2.22378	47	35	0	0	7	0	7
M20-8	43	Breast	WGS	0.971672	0	0	0	0	0	0	0
M22-1	35	Breast	WGS	1.46843	0	0	0	0	0	0	0
M22-2	35	Breast	WGS	0.946863	0	0	0	0	0	0	0
M22-3	35	Breast	WGS	0.924881	0	0	0	0	0	1	1
M22-4	35	Breast	WGS	1.02266	0	0	0	0	0	0	0
M22-5	35	Breast	WGS	0.785078	0	0	0	0	0	1	1
M22-6	35	Breast	WGS	1.19203	0	9	0	0	0	0	0
M25-1	33	Breast	WGS	1.17625	0	0	0	0	0	0	0
M25-2	33	Breast	WGS	0.482437	0	0	0	0	0	2	2
M25-3	33	Breast	WGS	0.892711	0	0	0	0	0	0	0
M25-4	33	Breast	WGS	0.621779	0	0	0	0	0	0	0
M26-1	47	Breast	WGS	0.577725	0	0	0	0	0	0	0
M26-2	47	Breast	WGS	0.917946	0	0	0	0	0	2	2
M26-3	47	Breast	WGS	0.650887	0	0	0	1	0	0	1
M26-4	47	Breast	WGS	0.470209	0	0	0	0	0	0	0
M31-1	48	Breast	WGS	0.710158	0	0	0	0	0	0	0
M31-2	48	Breast	WGS	0.533333	0	0	0	0	0	0	0
M31-3	48	Breast	WGS	0.70644	0	0	0	0	0	0	0
HPSI0114i-bezi_1	60~64	Dermis	WGS	1.66984	491	20	472	0	4	7	11
HPSI0114i-bezi_3	60~64	Dermis	WGS	1.60256	465	18	446	0	5	6	11
HPSI0114i-eipl_1	40~44	Dermis	WGS	1.3153	58	0	52	0	0	5	5
HPSI0114i-eipl_3	40~44	Dermis	WGS	1.66182	310	21	289	0	2	9	11
HPSI0114i-fikt_3	50~54	Dermis	WGS	1.60881	297	18	279	0	0	7	7
HPSI0114i-iisa_1	55~59	Dermis	WGS	1.13536	0	0	20	1	2	4	7
HPSI0114i-iisa_3	55~59	Dermis	WGS	1.59409	404	0	395	0	1	2	3
HPSI0114i-joxm_1	45~49	Dermis	WGS	1.85588	1469	21	1448	2	1	4	7
HPSI0114i-kolf_2	55~59	Dermis	WGS	1.7983	623	0	617	1	5	7	13
HPSI0114i-kolf_3	55~59	Dermis	WGS	1.44049	135	27	109	3	1	3	7
HPSI0114i-lexy_1	60~64	Dermis	WGS	1.24334	54	0	49	0	0	5	5
HPSI0114i-lexy_2	60~64	Dermis	WGS	0.814616	0	0	0	0	1	5	6
HPSI0114i-oevr_3	70~74	Dermis	WGS	1.06843	0	11	0	0	0	3	3
HPSI0114i-rozh_4	65~69	Dermis	WGS	1.43188	28	16	0	0	0	2	2
HPSI0114i-rozh_5	65~69	Dermis	WGS	1.17043	55	0	49	0	1	7	8
HPSI0114i-vabj_3	50~54	Dermis	WGS	1.21514	17	0	0	1	0	2	3
HPSI0114i-vass_1	30~34	Dermis	WGS	1.92494	1788	20	1769	0	3	17	20
HPSI0114i-wegi_1	60~64	Dermis	WGS	1.50168	157	26	131	0	0	5	5
HPSI0114i-zapk_2	60~64	Dermis	WGS	1.62877	473	0	465	0	1	7	8
HPSI0114i-zapk_3	60~64	Dermis	WGS	1.5993	444	0	437	0	1	10	11
HPSI0114i-zoxy_3	60~64	Dermis	WGS	0.965642	0	0	0	0	0	3	3
HPSI0115i-aion_2	60~64	Dermis	WGS	1.82019	1007	0	995	1	2	8	11
HPSI0115i-aion_3	60~64	Dermis	WGS	1.78793	999	17	983	1	1	11	13
HPSI0115i-aoxv_1	60~64	Dermis	WGS	1.71871	1048	0	1049	1	3	7	11
HPSI0115i-aoxv_3	60~64	Dermis	WGS	1.71544	992	0	991	2	2	10	14
HPSI0115i-bimq_4	65~69	Dermis	WGS	1.17751	35	0	26	1	2	6	9
HPSI0115i-bimq_5	65~69	Dermis	WGS	0.942167	0	0	0	1	0	4	5
HPSI0115i-boqx_1	60~64	Dermis	WGS	1.82482	898	30	868	1	3	9	13
HPSI0115i-boqx_2	60~64	Dermis	WGS	1.80452	750	21	729	0	3	6	9
HPSI0115i-gifk_1	55~59	Dermis	WGS	1.12842	0	0	0	1	0	6	7
HPSI0115i-gost_2	65~69	Dermis	WGS	1.42798	50	14	36	1	3	4	8
HPSI0115i-hecn_3	60~64	Dermis	WGS	0.911119	0	0	0	1	0	6	7
HPSI0115i-hecn_6	60~64	Dermis	WGS	0.964607	0	0	0	1	0	7	8
HPSI0115i-iiyk_2	50~54	Dermis	WGS	1.0194	0	0	0	0	0	1	1
HPSI0115i-iiyk_4	50~54	Dermis	WGS	1.15792	0	0	0	0	1	1	2
HPSI0115i-iuad_2	35~39	Dermis	WGS	1.60404	293	0	292	0	0	4	4
HPSI0115i-iuad_3	35~39	Dermis	WGS	1.44614	118	0	117	0	1	2	3
HPSI0115i-kozf_1	70~74	Dermis	WGS	1.11702	0	0	0	0	0	1	1
HPSI0115i-kozf_2	70~74	Dermis	WGS	1.03751	0	0	0	1	2	5	8
HPSI0115i-melw_1	60~64	Dermis	WGS	1.24007	80	18	61	2	1	8	11
HPSI0115i-melw_2	60~64	Dermis	WGS	1.14244	28	0	0	1	1	5	7
HPSI0115i-paim_1	60~64	Dermis	WGS	1.06928	0	0	0	0	0	1	1
HPSI0115i-paim_3	60~64	Dermis	WGS	0.839266	0	0	0	1	0	1	2
HPSI0115i-payf_1	65~69	Dermis	WGS	1.20676	49	22	28	1	1	6	8
HPSI0115i-payf_2	65~69	Dermis	WGS	1.17372	42	18	0	1	1	8	10
HPSI0115i-qoog_4	45~49	Dermis	WGS	1.37542	171	0	166	4	2	9	15
HPSI0115i-qoog_6	45~49	Dermis	WGS	1.05148	0	0	0	0	2	8	10
HPSI0115i-rakz_6	50~54	Dermis	WGS	1.56918	381	0	367	0	2	7	9
HPSI0115i-rehy_2	45~49	Dermis	WGS	0.865716	0	16	0	1	0	6	7
HPSI0115i-rehy_3	45~49	Dermis	WGS	0.967463	0	0	0	0	0	2	2
HPSI0115i-sehp_2	25~29	Dermis	WGS	1.20075	28	0	24	0	1	3	4
HPSI0115i-sehp_3	25~29	Dermis	WGS	1.29292	57	0	51	2	0	2	4
HPSI0115i-timk_2	60~64	Dermis	WGS	1.01542	0	0	0	0	1	1	2
HPSI0115i-timk_4	60~64	Dermis	WGS	1.04267	0	0	0	0	0	0	0
HPSI0115i-uolo_5	60~64	Dermis	WGS	1.95229	642	0	635	3	0	8	11
HPSI0115i-uupc_2	35~39	Dermis	WGS	1.19621	0	16	0	2	1	2	5
HPSI0115i-vazt_1	55~59	Dermis	WGS	1.06269	0	18	0	0	0	2	2
HPSI0115i-vazt_2	55~59	Dermis	WGS	1.25692	40	0	38	0	0	4	4
HPSI0115i-vehl_2	55~59	Dermis	WGS	0.842225	0	0	0	1	0	2	3
HPSI0115i-vehl_3	55~59	Dermis	WGS	1.1389	0	8	0	0	0	1	1
HPSI0115i-yaqw_1	55~59	Dermis	WGS	1.75344	879	16	862	0	2	8	10
HPSI0115i-yaqw_3	55~59	Dermis	WGS	1.76247	607	0	597	0	2	8	10
HPSI0115i-zihe_1	75~79	Dermis	WGS	1.04084	0	0	0	0	1	1	2
HPSI0214i-datg_2	70~74	Dermis	WGS	1.65546	388	0	383	0	3	9	12
HPSI0214i-eiwy_1	65~69	Dermis	WGS	1.8205	1796	18	1778	1	1	4	6
HPSI0214i-feec_2	60~64	Dermis	WGS	1.72868	438	19	419	0	1	8	9
HPSI0214i-feec_3	60~64	Dermis	WGS	1.26846	40	17	23	0	1	3	4
HPSI0214i-fiau_1	60~64	Dermis	WGS	1.30453	44	10	34	0	0	3	3
HPSI0214i-heja_1	70~74	Dermis	WGS	1.24296	34	13	22	0	0	4	4
HPSI0214i-heja_2	70~74	Dermis	WGS	1.67518	303	17	286	0	0	7	7
HPSI0214i-heth_1	65~69	Dermis	WGS	1.54234	200	16	185	0	1	6	7
HPSI0214i-kehc_2	65~69	Dermis	WGS	1.29496	87	0	80	0	1	8	9
HPSI0214i-kucg_2	65~69	Dermis	WGS	1.41887	136	0	130	1	0	4	5
HPSI0214i-pelm_1	40~44	Dermis	WGS	0.912328	0	0	0	0	2	3	5
HPSI0214i-pelm_3	40~44	Dermis	WGS	0.906781	0	0	0	0	0	2	2
HPSI0214i-poih_2	70~74	Dermis	WGS	1.55682	276	22	254	0	2	5	7
HPSI0214i-poih_4	70~74	Dermis	WGS	1.61	299	23	276	0	0	4	4
HPSI0214i-rayr_1	75~79	Dermis	WGS	1.3328	30	0	25	0	0	1	1
HPSI0214i-wibj_1	55~59	Dermis	WGS	0.584322	0	0	0	0	0	1	1
HPSI0214i-wibj_2	55~59	Dermis	WGS	1.19856	0	0	0	0	0	1	1
HPSI0215i-deyz_2	55~59	Dermis	WGS	1.38186	90	0	78	1	0	2	3
HPSI0215i-deyz_3	55~59	Dermis	WGS	0.98603	0	12	0	1	0	2	3
HPSI0215i-fawm_2	70~74	Dermis	WGS	1.66357	523	54	469	0	2	12	14
HPSI0215i-fawm_4	70~74	Dermis	WGS	1.15283	0	0	14	0	1	2	3
HPSI0215i-hipn_1	55~59	Dermis	WGS	0.985128	0	0	0	0	1	3	4
HPSI0215i-hipn_2	55~59	Dermis	WGS	0.996471	0	0	0	1	1	2	4
HPSI0215i-oilg_1	65~69	Dermis	WGS	1.74164	304	14	290	0	0	8	8
HPSI0215i-oilg_3	65~69	Dermis	WGS	1.65025	289	0	291	1	1	6	8
HPSI0215i-romx_1	50~54	Dermis	WGS	1.03222	0	0	0	0	0	1	1
HPSI0215i-romx_2	50~54	Dermis	WGS	1.21746	0	10	0	0	0	1	1
HPSI0215i-uiao_1	65~69	Dermis	WGS	1.34961	79	0	67	0	1	4	5
HPSI0215i-uiao_2	65~69	Dermis	WGS	1.65239	427	20	407	1	0	7	8
HPSI0215i-yoch_6	60~64	Dermis	WGS	1.06882	0	0	0	1	0	3	4
HPSI0215i-zett_5	70~74	Dermis	WGS	1.37262	154	16	138	2	1	4	7
HPSI0314i-bipt_1	70~74	Dermis	WGS	1.37261	98	12	86	0	2	5	7
HPSI0314i-bubh_1	35~39	Dermis	WGS	1.4376	19	16	0	0	0	0	0
HPSI0314i-bubh_3	35~39	Dermis	WGS	1.66101	1640	21	1619	1	0	24	25
HPSI0314i-cuhk_1	45~49	Dermis	WGS	1.31149	55	0	45	0	0	3	3
HPSI0314i-cuhk_2	45~49	Dermis	WGS	1.33466	63	13	50	0	0	3	3
HPSI0314i-fafq_1	60~64	Dermis	WGS	1.63005	260	0	254	0	1	4	5
HPSI0314i-hoik_1	40~44	Dermis	WGS	1.47196	138	0	128	3	1	4	8
HPSI0314i-qaqx_1	60~64	Dermis	WGS	1.0916	0	0	0	1	1	2	4
HPSI0314i-qonc_1	65~69	Dermis	WGS	1.56492	316	0	305	0	3	8	11
HPSI0314i-sojd_2	45~49	Dermis	WGS	1.10508	0	0	0	0	1	0	1
HPSI0314i-sojd_3	45~49	Dermis	WGS	1.11454	0	0	0	0	1	2	3
HPSI0314i-wigw_2	65~69	Dermis	WGS	1.15116	32	0	28	1	0	2	3
HPSI0314i-xagu_1	60~64	Dermis	WGS	1.52626	251	0	241	0	4	8	12
HPSI0314i-xugn_1	65~69	Dermis	WGS	1.30278	21	8	0	0	0	2	2
HPSI0314i-xugn_2	65~69	Dermis	WGS	1.07988	0	0	0	0	0	1	1
HPSI0414i-ceik_1	50~54	Dermis	WGS	2.0064	4567	24	4542	0	2	27	29
HPSI0414i-ceik_2	50~54	Dermis	WGS	1.66056	436	0	429	0	1	7	8
HPSI0414i-gesg_2	60~64	Dermis	WGS	1.44925	155	16	139	0	2	5	7
HPSI0414i-mita_2	65~69	Dermis	WGS	1.72784	487	14	474	0	1	6	7
HPSI0414i-naju_1	60~64	Dermis	WGS	1.53616	206	15	191	0	4	4	8
HPSI0414i-oaqd_2	55~59	Dermis	WGS	1.38851	93	0	89	1	0	6	7
HPSI0414i-oaqd_3	55~59	Dermis	WGS	1.34707	110	0	107	2	1	9	12
HPSI0414i-oikd_2	40~44	Dermis	WGS	1.29052	42	0	37	0	2	3	5
HPSI0414i-oikd_5	40~44	Dermis	WGS	1.25607	38	0	34	0	1	2	3
HPSI0414i-sebn_3	65~69	Dermis	WGS	1.72346	1300	0	1288	1	1	14	16
HPSI0414i-sebn_4	65~69	Dermis	WGS	1.73227	1285	0	1279	1	1	11	13
HPSI0414i-seru_1	65~69	Dermis	WGS	1.15527	33	0	29	0	0	3	3
HPSI0414i-seru_7	65~69	Dermis	WGS	1.1564	34	21	0	0	0	6	6
HPSI0414i-uawq_2	35~39	Dermis	WGS	1.89382	1440	24	1416	3	4	9	16
HPSI0414i-xojn_3	50~54	Dermis	WGS	1.73415	1416	25	1390	0	1	21	22
HPSI0514i-fiaj_1	55~59	Dermis	WGS	1.0151	0	0	0	0	0	1	1
HPSI0514i-fiaj_3	55~59	Dermis	WGS	1.16528	0	13	0	0	0	1	1
HPSI0514i-kuco_5	65~69	Dermis	WGS	1.20048	44	0	35	0	2	5	7
HPSI0514i-lako_1	65~69	Dermis	WGS	1.12527	0	0	0	1	1	7	9
HPSI0514i-lako_2	65~69	Dermis	WGS	1.69942	341	0	331	0	1	3	4
HPSI0514i-letw_1	70~74	Dermis	WGS	1.43249	171	16	156	1	0	5	6
HPSI0514i-letw_5	70~74	Dermis	WGS	0.910105	0	0	0	0	0	4	4
HPSI0514i-naah_2	55~59	Dermis	WGS	1.34616	61	0	57	0	0	3	3
HPSI0514i-naah_4	55~59	Dermis	WGS	1.37976	65	0	61	0	0	1	1
HPSI0514i-oekw_2	70~74	Dermis	WGS	1.42594	153	16	137	1	0	5	6
HPSI0514i-oupf_5	70~74	Dermis	WGS	1.32378	41	0	36	0	0	5	5
HPSI0514i-oupf_6	70~74	Dermis	WGS	1.39482	103	0	93	1	0	1	2
HPSI0514i-puie_4	60~64	Dermis	WGS	1.31691	23	0	15	0	0	2	2
HPSI0514i-puie_5	60~64	Dermis	WGS	1.46684	250	0	240	1	1	2	4
HPSI0514i-qihv_1	45~49	Dermis	WGS	1.34557	77	0	68	0	1	8	9
HPSI0514i-rutc_2	60~64	Dermis	WGS	1.09037	0	0	0	1	0	10	11
HPSI0514i-sohd_2	70~74	Dermis	WGS	1.14316	0	0	0	0	1	0	1
HPSI0514i-sohd_3	70~74	Dermis	WGS	0.899357	0	0	0	0	0	2	2
HPSI0514i-suul_1	35~39	Dermis	WGS	1.71983	465	0	452	1	0	8	9
HPSI0514i-suul_2	35~39	Dermis	WGS	1.69341	468	0	455	1	0	7	8
HPSI0514i-tert_1	70~74	Dermis	WGS	0.936925	0	0	0	0	0	2	2
HPSI0514i-toco_5	55~59	Dermis	WGS	1.0974	0	0	0	1	0	3	4
HPSI0514i-vuna_3	65~69	Dermis	WGS	1.66548	95	0	93	1	0	1	2
HPSI0514i-wiii_2	65~69	Dermis	WGS	1.26453	26	13	0	0	0	2	2
HPSI0514i-wiii_3	65~69	Dermis	WGS	1.3078	28	10	18	0	0	1	1
HPSI0514i-xufp_1	55~59	Dermis	WGS	0.97965	0	0	0	0	0	1	1
HPSI0514i-xufp_2	55~59	Dermis	WGS	1.55469	253	17	236	2	0	6	8
HPSI0514i-yelp_3	45~49	Dermis	WGS	1.71851	398	0	387	2	1	12	15
HPSI0514i-yelp_4	45~49	Dermis	WGS	1.68932	372	0	362	2	1	9	12
HPSI0514i-yewo_4	55~59	Dermis	WGS	1.19668	16	10	0	1	0	2	3
HPSI0614i-ciwj_1	35~39	Dermis	WGS	2.00115	2081	24	2057	3	5	9	17
HPSI0614i-ciwj_2	35~39	Dermis	WGS	2.00682	2134	21	2113	2	3	10	15
HPSI0614i-denw_6	45~49	Dermis	WGS	0.983929	0	0	0	0	1	2	3
HPSI0614i-juzt_4	55~59	Dermis	WGS	1.38047	115	0	103	1	0	6	7
HPSI0614i-kegd_2	40~44	Dermis	WGS	1.10966	0	0	0	1	1	2	4
HPSI0614i-lepk_1	60~64	Dermis	WGS	1.51497	294	0	296	1	0	5	6
HPSI0614i-lepk_4	60~64	Dermis	WGS	1.02892	0	0	0	0	1	4	5
HPSI0614i-liqa_1	65~69	Dermis	WGS	1.08733	0	0	0	0	0	4	4
HPSI0614i-liqa_6	65~69	Dermis	WGS	1.06986	0	10	0	0	0	0	0
HPSI0614i-lirf_5	45~49	Dermis	WGS	1.60014	134	0	124	0	2	2	4
HPSI0614i-lirf_6	45~49	Dermis	WGS	1.63514	139	14	126	0	3	1	4
HPSI0614i-miaj_4	50~54	Dermis	WGS	1.4024	107	15	91	0	3	5	8
HPSI0614i-miaj_6	50~54	Dermis	WGS	1.41601	107	19	88	0	2	11	13
HPSI0614i-oicx_2	65~69	Dermis	WGS	1.47263	125	0	120	0	0	3	3
HPSI0614i-oicx_6	65~69	Dermis	WGS	1.32738	102	0	98	1	0	2	3
HPSI0614i-paab_3	70~74	Dermis	WGS	1.59761	278	0	270	1	0	8	9
HPSI0614i-paab_4	70~74	Dermis	WGS	1.56624	261	0	254	0	0	7	7
HPSI0614i-puhk_2	50~54	Dermis	WGS	1.16044	42	0	34	2	0	3	5
HPSI0614i-puhk_5	50~54	Dermis	WGS	1.00494	0	15	0	1	0	4	5
HPSI0614i-qunz_2	50~54	Dermis	WGS	1.39759	186	0	175	2	0	7	9
HPSI0614i-qunz_3	50~54	Dermis	WGS	1.37612	174	0	166	0	0	6	6
HPSI0614i-uevq_4	60~64	Dermis	WGS	1.08015	0	0	0	1	0	3	4
HPSI0614i-uevq_6	60~64	Dermis	WGS	0.935875	0	0	0	0	0	2	2
HPSI0614i-uilk_2	55~59	Dermis	WGS	1.27907	20	12	0	0	0	4	4
HPSI0614i-uilk_3	55~59	Dermis	WGS	1.26923	20	0	0	0	0	4	4
HPSI0614i-voce_1	60~64	Dermis	WGS	0.857012	0	0	0	1	0	1	2
HPSI0614i-voce_2	60~64	Dermis	WGS	0.971691	0	0	0	0	1	4	5
HPSI0614i-wihj_1	70~74	Dermis	WGS	1.51325	227	13	213	1	4	6	11
HPSI0614i-wihj_4	70~74	Dermis	WGS	1.62754	230	0	219	3	1	4	8
HPSI0714i-burb_1	45~49	Dermis	WGS	1.72308	640	0	629	1	2	4	7
HPSI0714i-burb_3	45~49	Dermis	WGS	1.73175	538	15	523	0	2	5	7
HPSI0714i-iudw_1	50~54	Dermis	WGS	1.7176	658	29	628	1	2	8	11
HPSI0714i-iudw_4	50~54	Dermis	WGS	1.61467	252	20	232	1	1	4	6
HPSI0714i-jilk_3	45~49	Dermis	WGS	1.4334	206	0	202	2	0	8	10
HPSI0714i-jilk_4	45~49	Dermis	WGS	1.45452	218	0	215	1	0	10	11
HPSI0714i-keui_1	50~54	Dermis	WGS	1.03924	0	0	0	0	0	2	2
HPSI0714i-keui_4	50~54	Dermis	WGS	1.07963	0	10	0	0	0	1	1
HPSI0714i-kute_4	25~29	Dermis	WGS	1.10332	0	0	0	1	1	3	5
HPSI0714i-kute_5	25~29	Dermis	WGS	1.17802	30	0	28	1	0	1	2
HPSI0714i-nufh_3	55~59	Dermis	WGS	1.11163	0	20	0	0	0	3	3
HPSI0714i-nufh_4	55~59	Dermis	WGS	1.19061	21	19	0	0	1	4	5
HPSI0714i-oatm_1	65~69	Dermis	WGS	1.25928	27	0	28	1	0	0	1
HPSI0714i-oatm_2	65~69	Dermis	WGS	1.25891	26	0	19	1	0	4	5
HPSI0714i-pipw_4	50~54	Dermis	WGS	1.74526	1035	0	1026	1	2	10	13
HPSI0714i-pipw_5	50~54	Dermis	WGS	1.67092	450	17	433	0	1	1	2
HPSI0715i-aowh_2	65~69	Dermis	WGS	1.59002	128	0	126	0	2	1	3
HPSI0715i-meue_4	65~69	Dermis	WGS	1.09671	0	19	0	0	1	5	6
HPSI0715i-meue_5	65~69	Dermis	WGS	1.71087	752	19	733	0	2	9	11
HPSI0715i-zaie_1	70~74	Dermis	WGS	1.05282	0	13	0	0	0	6	6
HPSI0715i-zaie_5	70~74	Dermis	WGS	0.941612	0	0	0	2	0	7	9
HPSI0814i-bokz_5	55~59	Dermis	WGS	1.98761	4588	28	4560	0	1	27	28
HPSI0814i-bokz_6	55~59	Dermis	WGS	1.99091	4786	39	4746	0	0	24	24
HPSI0814i-doao_1	50~54	Dermis	WGS	1.93497	791	0	785	1	3	7	11
HPSI0814i-doao_2	50~54	Dermis	WGS	1.9198	912	0	911	2	3	10	15
HPSI0814i-siqu_11	60~64	Dermis	WGS	1.41037	167	15	152	0	4	3	7
HPSI0814i-siqu_4	60~64	Dermis	WGS	1.52002	242	16	226	0	1	7	8
HPSI0814i-uepz_3	65~69	Dermis	WGS	0.964487	0	0	0	0	1	1	2
HPSI0814i-uepz_4	65~69	Dermis	WGS	0.847978	0	0	0	0	0	2	2
HPSI0913i-diku_1	60~64	Dermis	WGS	1.27016	42	14	28	0	0	5	5
HPSI0913i-eika_2	45~49	Dermis	WGS	1.50149	128	0	125	0	0	8	8
HPSI0913i-lise_1	45~49	Dermis	WGS	1.30394	21	7	0	0	0	0	0
HPSI0913i-lise_3	45~49	Dermis	WGS	1.45599	76	0	74	1	1	1	3
HPSI0913i-oapg_5	40~44	Dermis	WGS	1.10279	0	14	0	1	1	3	5
HPSI0913i-xomm_1	50~54	Dermis	WGS	1.69323	490	20	470	1	3	4	8
HPSI0913i-xomm_2	50~54	Dermis	WGS	1.47795	87	10	76	0	0	2	2
HPSI0913i-xomm_3	50~54	Dermis	WGS	1.11998	0	0	0	0	0	1	1
HPSI0914i-euts_1	60~64	Dermis	WGS	1.64196	873	0	869	1	2	12	15
HPSI0914i-euts_3	60~64	Dermis	WGS	1.80448	2287	0	2279	0	3	18	21
HPSI0914i-gine_2	65~69	Dermis	WGS	1.65678	1165	22	1143	0	0	15	15
HPSI0914i-jejf_2	50~54	Dermis	WGS	0.830937	0	0	0	1	0	3	4
HPSI0914i-jejf_3	50~54	Dermis	WGS	1.01099	0	0	0	0	0	3	3
HPSI0914i-kajh_2	60~64	Dermis	WGS	1.07087	0	9	0	0	1	0	1
HPSI0914i-kajh_3	60~64	Dermis	WGS	1.28161	17	10	0	0	1	2	3
HPSI0914i-laey_4	70~74	Dermis	WGS	1.44213	179	0	169	1	1	8	10
HPSI0914i-laey_6	70~74	Dermis	WGS	1.53053	323	0	316	0	2	5	7
HPSI0914i-ouvb_2	50~54	Dermis	WGS	1.6664	597	16	580	2	1	8	11
HPSI0914i-qehq_3	65~69	Dermis	WGS	0.888171	0	0	0	0	1	7	8
HPSI0914i-qehq_7	65~69	Dermis	WGS	1.54942	483	19	465	1	0	10	11
HPSI0914i-rejf_2	60~64	Dermis	WGS	1.17426	27	0	0	0	2	8	10
HPSI0914i-suop_2	50~54	Dermis	WGS	1.77697	672	0	660	1	0	9	10
HPSI0914i-suop_5	50~54	Dermis	WGS	1.52974	92	13	79	0	0	1	1
HPSI0914i-vaka_5	60~64	Dermis	WGS	1.53318	157	31	127	1	0	6	7
HPSI0914i-yuvg_2	50~54	Dermis	WGS	1.85612	773	0	762	0	3	5	8
HPSI0914i-zerv_7	40~44	Dermis	WGS	1.71629	467	14	453	0	0	6	6
HPSI0914i-zerv_8	40~44	Dermis	WGS	2.01152	2839	28	2811	0	1	14	15
HPSI1013i-cups_3	45~49	Dermis	WGS	1.22843	20	0	0	0	1	1	2
HPSI1013i-garx_2	50~54	Dermis	WGS	1.99417	5619	29	5589	0	2	44	46
HPSI1013i-hiaf_1	65~69	Dermis	WGS	0.821004	0	0	0	0	0	5	5
HPSI1013i-hiaf_2	65~69	Dermis	WGS	0.963517	0	14	0	1	1	2	4
HPSI1013i-jogf_2	30~34	Dermis	WGS	1.22977	0	0	0	0	2	3	5
HPSI1013i-jufd_2	45~49	Dermis	WGS	0.848493	0	0	0	0	0	2	2
HPSI1013i-jufd_3	45~49	Dermis	WGS	0.943321	0	0	0	0	0	2	2
HPSI1013i-kuxp_1	25~29	Dermis	WGS	1.59171	53	11	42	1	1	0	2
HPSI1013i-pamv_1	65~69	Dermis	WGS	0.916182	0	14	0	0	1	3	4
HPSI1013i-pamv_3	65~69	Dermis	WGS	0.983046	0	18	0	0	0	3	3
HPSI1013i-sebz_1	55~59	Dermis	WGS	1.50383	270	20	251	0	0	4	4
HPSI1013i-sita_1	40~44	Dermis	WGS	1.20068	29	22	0	0	0	7	7
HPSI1013i-woci_1	40~44	Dermis	WGS	1.41172	178	0	170	2	3	5	10
HPSI1013i-woci_2	40~44	Dermis	WGS	1.14317	0	12	0	3	1	6	10
HPSI1013i-wopl_1	55~59	Dermis	WGS	1.04354	0	0	0	0	1	3	4
HPSI1013i-wuye_2	30~34	Dermis	WGS	0.965379	0	0	0	1	1	2	4
HPSI1013i-wuye_3	30~34	Dermis	WGS	1.18879	24	0	0	0	1	2	3
HPSI1013i-yemz_1	70~74	Dermis	WGS	0.858797	0	0	0	0	1	1	2
HPSI1013i-yemz_3	70~74	Dermis	WGS	0.914756	0	0	0	0	1	3	4
HPSI1013i-zagm_1	60~64	Dermis	WGS	1.55321	401	13	388	1	2	9	12
HPSI1014i-babz_3	50~54	Dermis	WGS	1.54255	130	14	116	0	0	5	5
HPSI1014i-bilx_1	55~59	Dermis	WGS	1.8434	662	0	651	0	2	9	11
HPSI1014i-bilx_2	55~59	Dermis	WGS	1.75839	809	0	804	0	0	6	6
HPSI1014i-eesb_1	65~69	Dermis	WGS	1.3005	57	0	47	0	1	4	5
HPSI1014i-juuy_2	60~64	Dermis	WGS	1.84574	910	0	898	1	2	7	10
HPSI1014i-kefb_1	65~69	Dermis	WGS	1.76218	1218	0	1214	0	4	7	11
HPSI1014i-nosn_1	55~59	Dermis	WGS	1.19748	0	0	0	0	0	1	1
HPSI1014i-nosn_6	55~59	Dermis	WGS	1.9228	2433	0	2416	1	1	16	18
HPSI1014i-qayj_3	60~64	Dermis	WGS	1.01501	0	10	0	0	0	1	1
HPSI1014i-qayj_4	60~64	Dermis	WGS	1.24002	0	0	0	0	0	0	0
HPSI1014i-quls_2	55~59	Dermis	WGS	1.57491	133	0	127	0	1	2	3
HPSI1014i-riun_1	65~69	Dermis	WGS	0.898526	0	13	0	1	2	5	8
HPSI1014i-roug_3	70~74	Dermis	WGS	0.937124	0	13	0	2	1	7	10
HPSI1014i-sehl_6	55~59	Dermis	WGS	1.55798	425	0	417	0	1	7	8
HPSI1014i-tixi_4	70~74	Dermis	WGS	1.90246	4044	24	4020	0	0	32	32
HPSI1014i-toss_3	65~69	Dermis	WGS	1.27951	0	6	0	0	0	0	0
HPSI1014i-tuju_1	50~54	Dermis	WGS	1.83431	1039	15	1025	1	2	12	15
HPSI1014i-tuju_4	50~54	Dermis	WGS	1.14632	21	20	0	0	0	1	1
HPSI1014i-vils_1	35~39	Dermis	WGS	1.21069	26	10	0	0	0	3	3
HPSI1014i-xejd_1	60~64	Dermis	WGS	1.36243	0	0	0	1	0	0	1
HPSI1014i-xejd_2	60~64	Dermis	WGS	0.977177	0	0	0	0	0	0	0
HPSI1113i-bima_1	40~44	Dermis	WGS	1.31135	46	0	44	3	1	0	4
HPSI1113i-bima_2	40~44	Dermis	WGS	1.16426	27	0	24	0	0	3	3
HPSI1113i-dons_1	55~59	Dermis	WGS	0.961397	0	16	0	1	0	5	6
HPSI1113i-eofe_1	45~49	Dermis	WGS	1.90906	582	12	570	0	1	4	5
HPSI1113i-hajc_1	50~54	Dermis	WGS	0.997768	0	0	0	0	0	0	0
HPSI1113i-hayt_1	70~74	Dermis	WGS	1.29353	47	10	36	1	1	2	4
HPSI1113i-hayt_3	70~74	Dermis	WGS	1.26444	0	6	0	0	0	0	0
HPSI1113i-ieki_2	55~59	Dermis	WGS	0.920124	0	0	0	0	0	2	2
HPSI1113i-ieki_3	55~59	Dermis	WGS	0.937694	0	0	0	0	3	7	10
HPSI1113i-oaaz_2	70~74	Dermis	WGS	1.15553	24	0	0	0	0	2	2
HPSI1113i-oaaz_3	70~74	Dermis	WGS	1.398	125	0	124	1	1	7	9
HPSI1113i-podx_1	65~69	Dermis	WGS	1.39538	84	12	72	1	0	3	4
HPSI1113i-qolg_1	35~39	Dermis	WGS	1.50703	40	0	33	0	0	2	2
HPSI1113i-qolg_3	35~39	Dermis	WGS	1.52536	35	0	28	0	0	2	2
HPSI1113i-qorq_1	50~54	Dermis	WGS	1.38501	41	0	35	0	0	0	0
HPSI1113i-qorq_2	50~54	Dermis	WGS	1.2819	33	0	31	0	0	2	2
HPSI1113i-uofv_1	60~64	Dermis	WGS	1.40909	107	24	82	0	0	4	4
HPSI1113i-vuud_2	55~59	Dermis	WGS	0.878518	0	0	0	1	0	1	2
HPSI1113i-wahn_1	65~69	Dermis	WGS	1.75173	689	18	670	0	2	10	12
HPSI1113i-wahn_2	65~69	Dermis	WGS	1.74408	32	14	18	0	0	1	1
HPSI1113i-wetu_2	55~59	Dermis	WGS	1.36972	84	0	80	1	0	2	3
HPSI1114i-kuul_1	60~64	Dermis	WGS	0.97815	0	0	0	1	0	3	4
HPSI1114i-kuul_2	60~64	Dermis	WGS	0.958061	0	0	0	0	1	4	5
HPSI1114i-ualf_2	55~59	Dermis	WGS	1.58585	642	0	650	1	1	9	11
HPSI1114i-ualf_6	55~59	Dermis	WGS	1.61477	606	0	608	1	1	6	8
HPSI1114i-xiby_4	65~69	Dermis	WGS	1.24353	15	13	0	1	2	4	7
HPSI1114i-xiby_5	65~69	Dermis	WGS	1.2489	16	11	0	1	1	1	3
HPSI1114i-yair_2	65~69	Dermis	WGS	1.70634	1581	19	1562	1	5	18	24
HPSI1114i-ziyn_5	60~64	Dermis	WGS	1.12875	24	0	0	2	0	5	7
HPSI1114i-ziyn_6	60~64	Dermis	WGS	1.37351	56	13	43	0	0	3	3
HPSI1114i-zuuy_4	70~74	Dermis	WGS	1.24998	103	22	81	1	2	7	10
HPSI1114i-zuuy_5	70~74	Dermis	WGS	1.48359	483	30	452	0	0	9	9
HPSI1213i-aegt_2	65~69	Dermis	WGS	1.11265	0	15	0	1	1	2	4
HPSI1213i-aegt_3	65~69	Dermis	WGS	1.14079	26	13	0	1	1	5	7
HPSI1213i-babk_2	50~54	Dermis	WGS	1.3593	122	26	96	0	0	7	7
HPSI1213i-hehd_1	60~64	Dermis	WGS	1.03529	0	15	0	0	1	4	5
HPSI1213i-hehd_2	60~64	Dermis	WGS	1.18164	27	14	0	0	1	5	6
HPSI1213i-nekd_1	60~64	Dermis	WGS	1.27556	28	17	0	0	0	1	1
HPSI1213i-nusw_2	65~69	Dermis	WGS	0.998225	0	16	0	0	0	2	2
HPSI1213i-pahc_4	55~59	Dermis	WGS	1.56451	261	14	247	0	1	3	4
HPSI1213i-pahc_5	55~59	Dermis	WGS	1.6324	306	17	289	0	2	6	8
HPSI1213i-tolg_4	70~74	Dermis	WGS	1.10811	0	16	0	1	1	4	6
HPSI1213i-tolg_6	70~74	Dermis	WGS	1.00684	0	11	0	0	0	5	5
HPSI1213i-xuja_2	45~49	Dermis	WGS	1.39539	104	0	94	0	0	5	5
IL11	6	Dermis	WGS	1.1422	0	0	0	10	0	47	57
IL12	6	Dermis	WGS	1.63312	21	14	0	12	2	29	43
IL2	6	Dermis	WGS	1.15941	0	0	0	11	0	14	25
IL3	6	Dermis	WGS	1.67278	26	10	15	5	2	17	24
IL4	6	Dermis	WGS	1.13486	0	0	0	1	1	4	6
IL5	6	Dermis	WGS	1.22904	0	0	0	5	0	3	8
PD28690bf_SKN2_C2	78	Dermis	WGS	0.833499	0	0	0	0	0	1	1
PD28690bf_SKN2_E1	78	Dermis	WGS	0.651557	0	0	0	0	0	1	1
PD28690bf_SKN2_H1	78	Dermis	WGS	1.09335	0	0	0	0	0	0	0
PD43850v_P50_SKN_F12	54	Dermis	WGS	1.38785	35	5	30	0	0	1	1
PD43850v_P50_SKN_G12	54	Dermis	WGS	1.38171	58	0	55	0	0	0	0
PD43851w_P52_SKN_A12	47	Dermis	WGS	0.398438	0	0	0	0	0	0	0
PD43851w_P52_SKN_B12	47	Dermis	WGS	0.596856	0	0	0	0	0	1	1
PF1		Dermis	WGS	1.32269	0	0	9	3	0	3	6
PF2	22	Dermis	WGS	1.31021	0	0	0	0	0	4	4
S7RE14	57	Dermis	WGS	0.587032	0	0	0	1	0	5	6
S7RE17	57	Dermis	WGS	1.01196	0	0	0	0	0	0	0
S7RE2	57	Dermis	WGS	1.001	0	0	0	0	0	0	0
PD42138b_lo0009	0	Placenta	WGS	0.80614	0	0	0	1	0	0	1
PD42138b_lo0015	0	Placenta	WGS	0.594249	0	0	0	1	0	0	1
PD42138b_lo0016	0	Placenta	WGS	0.677207	0	0	0	1	0	0	1
PD42138b_lo0022	0	Placenta	WGS	0.620751	0	0	0	1	0	0	1
PD42138b2_lo0003	0	Placenta	WGS	0.425015	0	0	0	0	0	1	1
PD42138b2_lo0004	0	Placenta	WGS	0.510877	0	0	0	0	0	2	2
PD42138b2_lo0006	0	Placenta	WGS	0.59242	0	0	0	0	0	0	0
PD42138b2_lo0007	0	Placenta	WGS	0.676691	0	0	0	0	0	1	1
PD42138b2_lo0009	0	Placenta	WGS	0.605412	0	0	0	1	0	1	2
PD42138b3_lo0009	0	Placenta	WGS	0.698318	0	0	0	0	0	1	1
PD42138b3_lo0012	0	Placenta	WGS	0.496228	0	0	0	0	0	1	1
PD42138b3_lo0024	0	Placenta	WGS	0.0921663	0	0	0	0	0	1	1
PD42138b3_lo0026	0	Placenta	WGS	0.597391	0	0	0	0	0	1	1
PD42138b4_lo0010	0	Placenta	WGS	0.40487	0	0	0	0	0	1	1
PD42138b4_lo0018	0	Placenta	WGS	0.454963	0	0	0	0	0	2	2
PD42142b_lo0007	0	Placenta	WGS	0.628036	0	0	0	1	0	1	2
PD42142b_lo0008	0	Placenta	WGS	0.656469	0	0	0	0	0	1	1
PD42142b_lo0010	0	Placenta	WGS	0.674495	0	0	0	0	0	1	1
PD42142b_lo0013	0	Placenta	WGS	0.739785	0	0	0	1	0	1	2
PD42142b_lo0015	0	Placenta	WGS	0.605698	0	0	0	0	0	1	1
PD42142b_lo0017	0	Placenta	WGS	0.714198	0	0	0	0	0	1	1
PD42142b_lo0019	0	Placenta	WGS	0.6016	0	0	0	0	0	1	1
PD42142b2_lo0014	0	Placenta	WGS	0.42984	0	0	0	1	0	0	1
PD42142b2_lo0025	0	Placenta	WGS	0.810975	0	0	0	0	0	2	2
PD42142b2_lo0026	0	Placenta	WGS	1.01663	0	0	0	0	0	1	1
PD42142b2_lo0027	0	Placenta	WGS	0.665597	0	0	0	0	0	1	1
PD42142b3_lo0010	0	Placenta	WGS	1.08212	0	0	0	0	0	1	1
PD42142b3_lo0016	0	Placenta	WGS	0.740669	0	0	0	0	0	0	0
PD42142b3_lo0018	0	Placenta	WGS	0.768085	0	0	0	0	0	0	0
PD42142b4_lo0006	0	Placenta	WGS	0.4019	0	0	0	0	0	0	0
PD42142b4_lo0019	0	Placenta	WGS	0.91738	0	0	0	0	0	0	0
PD42142b4_lo0020	0	Placenta	WGS	0.52973	0	0	0	0	0	0	0
PD45557b_lo0001	0	Placenta	WGS	0.386348	0	0	0	0	0	1	1
PD45557b_lo0003	0	Placenta	WGS	0.707847	0	0	0	0	0	1	1
PD45557b_lo0006	0	Placenta	WGS	0.938625	0	0	0	0	0	1	1
PD45557b_lo0007	0	Placenta	WGS	1.02718	0	0	0	0	0	1	1
PD45557b_lo0008	0	Placenta	WGS	0.726624	0	0	0	0	0	2	2
PD45557c_lo0002	0	Placenta	WGS	0.564904	0	0	0	0	0	1	1
PD45557c_lo0003	0	Placenta	WGS	0.62804	0	0	0	0	0	2	2
PD45557c_lo0004	0	Placenta	WGS	0.481306	0	0	0	0	0	1	1
PD45557c_lo0006	0	Placenta	WGS	0.67415	0	0	0	0	0	1	1
PD45557d_lo0002	0	Placenta	WGS	0.376781	0	0	0	0	0	0	0
PD45557d_lo0003	0	Placenta	WGS	0.739584	0	0	0	0	1	0	1
PD45557d_lo0005	0	Placenta	WGS	0.371058	0	0	0	0	0	0	0
PD45557e_lo0003	0	Placenta	WGS	0.354248	0	0	0	0	1	0	1
PD45557e_lo0006	0	Placenta	WGS	1.29592	0	0	0	0	1	0	1
PD45557e_lo0008	0	Placenta	WGS	0.732162	0	0	0	0	1	0	1
PD45566b_lo0001	0	Placenta	WGS	0.526829	0	0	0	0	0	0	0
PD45566b_lo0006	0	Placenta	WGS	0.761105	0	0	0	0	0	2	2
PD45566b_lo0009	0	Placenta	WGS	0.532947	0	0	0	0	0	0	0
PD45566b_lo0010	0	Placenta	WGS	0.61951	0	0	0	0	0	0	0
PD45566c_lo0003	0	Placenta	WGS	0.678448	0	0	0	0	0	0	0
PD45566c_lo0005	0	Placenta	WGS	0.787742	0	0	0	0	0	0	0
PD45566c_lo0008	0	Placenta	WGS	0.661652	0	0	0	0	0	0	0
PD45566c_lo0009	0	Placenta	WGS	0.837725	0	0	0	0	0	0	0
PD45566d_lo0007	0	Placenta	WGS	0.67095	0	0	0	0	0	0	0
PD45566d_lo0008	0	Placenta	WGS	0.477874	0	0	0	0	0	1	1
PD45566d_lo0010	0	Placenta	WGS	0.965468	0	0	0	0	0	0	0
PD45566d_lo0011	0	Placenta	WGS	0.807692	0	0	0	0	0	0	0
PD45566e_lo0001	0	Placenta	WGS	0.526561	0	0	0	1	0	0	1
PD45566e_lo0002	0	Placenta	WGS	0.830601	0	0	0	0	0	0	0
PD45566e_lo0009	0	Placenta	WGS	0.321784	0	0	0	0	0	1	1
PD45566e_lo0012	0	Placenta	WGS	0.35575	0	0	0	0	0	1	1
PD45567b_lo0003	0	Placenta	WGS	0.905868	0	0	0	0	0	1	1
PD45567b_lo0004	0	Placenta	WGS	0.908739	0	0	0	0	0	0	0
PD45567b_lo0005	0	Placenta	WGS	0.88076	0	0	0	0	0	0	0
PD45567b_lo0007	0	Placenta	WGS	0.927743	0	0	0	0	0	0	0
PD45567b_lo0012	0	Placenta	WGS	0.886208	0	0	0	0	0	0	0
PD45567c_lo0003	0	Placenta	WGS	0.993147	0	0	0	0	0	0	0
PD45567c_lo0006	0	Placenta	WGS	0.921989	0	0	0	0	0	0	0
PD45567c_lo0007	0	Placenta	WGS	1.02328	0	0	0	0	0	0	0
PD45567c_lo0009	0	Placenta	WGS	0.688317	0	0	0	0	0	0	0
PD45567d_lo0003	0	Placenta	WGS	0.484987	0	0	0	0	0	0	0
PD45567d_lo0023	0	Placenta	WGS	0.579084	0	0	0	0	0	1	1
PD45567d_lo0029	0	Placenta	WGS	0.452174	0	0	0	0	0	0	0
PD45567d_lo0030	0	Placenta	WGS	0.582142	0	0	0	0	0	0	0
PD45567d_lo0033	0	Placenta	WGS	0.304907	0	0	0	0	0	0	0
PD45567d_lo0037	0	Placenta	WGS	0.862484	0	0	0	0	0	0	0
PD45567e_lo0002	0	Placenta	WGS	0.47139	0	0	0	1	0	1	2
PD45567e_lo0008	0	Placenta	WGS	0.266129	0	0	0	0	0	0	0
PD45567e_lo0009	0	Placenta	WGS	0.501499	0	0	0	0	0	0	0
PD45567e_lo0011	0	Placenta	WGS	0.60522	0	0	0	0	0	1	1
D1-L-F1	62	Dermis	WGS	1.80995	514	35	479	0	4	6	10
D1-L-F2	62	Dermis	WGS	1.57094	233	14	218	2	2	4	8
D1-L-H	62	Dermis	WGS	0.881125	0	0	0	0	0	0	0
D1-R-F	62	Dermis	WGS	1.15584	0	0	0	0	0	0	0
D1-R-H1	62	Dermis	WGS	1.60806	84	0	81	0	0	1	1
D1-R-H2	62	Dermis	WGS	0.921174	0	0	0	0	0	0	0
D2-L-F	58	Dermis	WGS	1.89429	1078	0	1070	0	4	8	12
D2-L-H	58	Dermis	WGS	2.07467	685	0	675	0	4	4	8
D2-R-F	58	Dermis	WGS	1.79672	1399	0	1387	0	0	6	6
D2-R-H	58	Dermis	WGS	1.93231	250	0	246	0	0	1	1
DAG_H104	44	Dermis	WGS	2.14863	916	0	908	0	1	5	6
DAG_H11	62	Epidermis	WGS	1.53812	150	0	149	0	1	0	1
DAG_H12	58	Dermis	WGS	1.93231	250	0	246	0	0	1	1
DAG_H125replig	62	Epidermis	WGS	0.715665	0	0	0	1	1	31	33
DAG_H132	62	Dermis	WGS	0.866842	0	0	0	0	0	0	0
DAG_H171	76	Dermis	WGS	0.769987	0	0	0	0	0	0	0
DAG_H186	76	Dermis	WGS	0.764115	0	9	0	0	0	1	1
DAG_H213	70	Dermis	WGS	0.808957	0	0	0	0	0	1	1
DAG_H216	70	Dermis	WGS	0.74777	0	0	0	0	1	0	1
DAG_H223replig	70	Epidermis	WGS	0.546512	0	0	0	2	4	11	17
DAG_H24	62	Dermis	WGS	0.921174	0	0	0	0	0	0	0
DAG_H253	72	Dermis	WGS	1.90362	205	0	203	0	0	2	2
DAG_H26	62	Dermis	WGS	0.881125	0	0	0	0	0	0	0
DAG_H265	73	Dermis	WGS	1.62547	143	0	140	0	0	2	2
DAG_H270	82	Dermis	WGS	2.13679	1788	27	1760	1	1	6	8
DAG_H272	73	Dermis	WGS	0.684436	0	0	0	1	0	1	2
DAG_H275replig	72	Epidermis	WGS	1.17462	0	0	0	0	3	7	10
DAG_H293	77	Dermis	WGS	2.04173	428	0	420	0	0	4	4
DAG_H294	77	Dermis	WGS	2.18813	833	17	816	0	1	6	7
DAG_H3	62	Dermis	WGS	1.60806	84	0	81	0	0	1	1
DAG_H315	62	Dermis	WGS	1.07278	0	10	0	0	0	2	2
DAG_H316	62	Dermis	WGS	0.777433	0	0	0	0	0	2	2
DAG_H320	74	Dermis	WGS	1.12613	0	0	0	0	0	3	3
DAG_H333	48	Dermis	WGS	1.39204	58	0	48	0	0	2	2
DAG_H340	42	Dermis	WGS	1.41502	63	0	56	0	0	1	1
DAG_H345	40	Dermis	WGS	1.87715	370	0	367	0	0	2	2
DAG_H347	77	Dermis	WGS	1.50231	97	0	88	0	0	4	4
DAG_H349	77	Dermis	WGS	1.35045	68	0	58	0	0	2	2
DAG_H353	40	Dermis	WGS	1.48931	58	0	51	0	0	1	1
DAG_H355	27	Dermis	WGS	0.884344	0	6	0	0	0	1	1
DAG_H366	27	Dermis	WGS	0.866121	0	0	0	0	0	1	1
DAG_H367	41	Dermis	WGS	1.11668	0	0	0	0	1	1	2
DAG_H61	63	Dermis	WGS	1.13825	0	0	0	0	1	0	1
DAG_H63replig	63	Epidermis	WGS	0.561728	0	0	0	0	2	15	17
DAG_H64	63	Dermis	WGS	1.69259	168	0	159	0	1	0	1
DAG_H70	63	Dermis	WGS	0.707803	0	0	0	0	0	0	0
DAG_H82replig	63	Epidermis	WGS	1.50631	141	0	138	0	0	1	1
DAG_H9	58	Dermis	WGS	2.07467	685	0	675	0	4	4	8
DAG_H94	63	Dermis	WGS	1.88843	199	0	196	0	0	1	1
DAG_H95	44	Dermis	WGS	2.05174	838	0	826	0	0	0	0
PD28690gu_AG1_ZF_L1	78	Kidney	WGS	0.55506	0	0	0	0	0	0	0
PD28690gu_AG1_ZF_L2	78	Kidney	WGS	0.635061	0	0	0	0	0	0	0
PD28690gu_AG1_ZF_L3	78	Kidney	WGS	0.904631	0	0	0	0	0	3	3
PD28690gu_AG1_ZF_L4	78	Kidney	WGS	0.949574	0	0	0	0	1	1	2
PD28690gu_AG1_ZF_L5	78	Kidney	WGS	0.89121	0	0	0	0	1	1	2
PD28690gu_AG1_ZG_L1	78	Kidney	WGS	0.558153	0	0	0	0	0	0	0
PD28690gu_AG1_ZG_L2	78	Kidney	WGS	0.600733	0	0	0	0	0	0	0
PD28690gu_AG1_ZG_L3	78	Kidney	WGS	0.667021	0	0	0	0	0	1	1
PD28690gu_AG1_ZG_L4	78	Kidney	WGS	0.734436	0	0	0	0	0	1	1
PD28690gu_AG1_ZG_L5	78	Kidney	WGS	1.09829	0	0	0	0	0	0	0
PD28690gu_AG1_ZR_L1	78	Kidney	WGS	1.62963	0	0	0	0	0	0	0
PD28690gu_AG1_ZR_L2	78	Kidney	WGS	0.766091	0	0	0	0	1	0	1
PD28690gu_AG1_ZR_L3	78	Kidney	WGS	0.922395	0	0	0	0	0	0	0
PD28690gu_AG1_ZR_L4	78	Kidney	WGS	0.874596	0	0	0	0	0	0	0
PD28690gu_AG1_ZR_L5	78	Kidney	WGS	0.740927	0	0	0	0	0	0	0
PD28690hk_KD_1_A1	78	Kidney	WGS	0.513604	0	0	0	0	0	0	0
PD28690hk_KD_1_D1	78	Kidney	WGS	0.346838	0	0	0	0	0	0	0
PD28690hk_KD_1_E1	78	Kidney	WGS	0.497326	0	0	0	0	0	0	0
PD28690hk_KD_3_A3	78	Kidney	WGS	0.942962	0	0	0	0	0	0	0
PD28690hk_KD_3_E3	78	Kidney	WGS	0.929187	0	0	0	0	0	0	0
PD28690hk_KD_4_A4	78	Kidney	WGS	0.427939	0	0	0	0	0	0	0
PD28690hk_KD_4_C4	78	Kidney	WGS	0.883333	0	0	0	0	0	0	0
PD28690hk_KD_4_D4	78	Kidney	WGS	0.948454	0	0	0	0	0	0	0
PD28690hk_KD_5_E2	78	Kidney	WGS	0.58547	0	0	0	0	0	0	0
PD28690hk_KD_5_G2	78	Kidney	WGS	0.222613	0	0	0	0	0	0	0
PD28690hk_KD_5_H2	78	Kidney	WGS	0.471567	0	0	0	0	0	0	0
PD28690hk_KD_6_A2	78	Kidney	WGS	1.12182	0	0	0	1	0	4	5
PD28690hk_KD_6_A4	78	Kidney	WGS	0.629851	0	0	0	0	0	0	0
PD28690hk_KD_6_G3	78	Kidney	WGS	1.1288	0	0	0	0	0	0	0
PD43850n_P51_KDY_A12	54	Kidney	WGS	0.608092	0	0	0	0	0	0	0
PD43850n_P51_KDY_B12	54	Kidney	WGS	0	0	0	0	0	0	0	0
PD43850n_P51_KDY_C12	54	Kidney	WGS	0	0	0	0	0	0	0	0
PD43850n_P51_KDY_G12	54	Kidney	WGS	0.638267	0	0	0	0	0	0	0
PD43850n_P53_KDNY_H8	54	Kidney	WGS	0.582956	0	0	0	0	1	0	1
6_N	Unknown	Prostate	WGS	0.55278	0	0	0	0	0	0	0
7_N	Unknown	Prostate	WGS	0.702759	0	0	0	0	0	1	1
8_N	Unknown	Prostate	WGS	0	0	0	0	0	0	0	0
PD28690fd_PA_1_A1	78	Prostate	WGS	0.482737	0	0	0	0	0	0	0
PD28690fd_PA_1_A10	78	Prostate	WGS	0.578148	0	0	0	0	0	0	0
PD28690fd_PA_1_A2	78	Prostate	WGS	0.502446	0	0	0	0	0	0	0
PD28690fd_PA_1_A3	78	Prostate	WGS	0.67445	0	0	0	0	0	0	0
PD28690fd_PA_1_A6	78	Prostate	WGS	0.716987	0	0	0	0	0	0	0
PD28690fd_PA_1_A8	78	Prostate	WGS	0.682501	0	0	0	0	0	0	0
PD28690fd_PA_1_C2	78	Prostate	WGS	0.55557	0	0	0	0	0	0	0
PD28690fd_PA_1_C3	78	Prostate	WGS	0.67754	0	0	0	0	0	0	0
PD28690fd_PA_1_C5	78	Prostate	WGS	0.558278	0	0	0	0	0	5	5
PD28690fd_PA_1_C6	78	Prostate	WGS	0.71696	0	0	0	0	1	0	1
PD28690fd_PA_1_E10	78	Prostate	WGS	0.575339	0	0	0	0	1	0	1
PD28690fd_PA_1_E12	78	Prostate	WGS	0.652985	0	0	0	0	1	0	1
PD43851t_P52_PRST_E11	47	Prostate	WGS	0.659809	0	0	0	0	0	1	1
PD43851t_P52_PRST_F11	47	Prostate	WGS	0.468652	0	0	0	0	0	0	0
PD43851t_P52_PRST_H11	47	Prostate	WGS	0.447525	0	0	0	0	0	0	0
PD43851t_P53_PRST_C3	47	Prostate	WGS	0.588135	0	0	0	0	0	0	0
PD43851t_P53_PRST_D3	47	Prostate	WGS	0.374747	0	0	0	0	0	0	0
PD43851t_P53_PRST_E3	47	Prostate	WGS	0.575841	0	0	0	0	0	3	3
PD43851t_P53_PRST_F3	47	Prostate	WGS	0.607825	0	0	0	2	0	4	6
PD43851t_P53_PRST_H3	47	Prostate	WGS	0.432852	0	0	0	0	0	0	0
PD34200_coloniccryptS	54	Colon	WGS	0.322686	0	0	0	0	0	0	0
PD34200_smoothmuscleC	54	Colon	WGS	0.573213	0	0	0	0	0	0	0
PD34200R2_smoothmuscleC	54	Colon	WGS	0.642918	0	0	0	0	0	0	0
PD39461_smoothmuscleU	35	Bladder	WGS	0.405305	0	0	0	0	0	0	0
PD39462_smoothmuscleU	78	Bladder	WGS	0.586676	0	0	0	0	0	0	0
PD40794_smoothmuscleU	53	Bladder	WGS	0.743407	0	0	0	0	0	0	0
PD40840_coloniccryptS	68	Colon	WGS	0.446468	0	0	0	0	0	1	1
PD40840_smoothmuscleC	68	Colon	WGS	0.808899	0	8	0	0	0	0	0
PD40840R2_smoothmuscleC	68	Colon	WGS	0.524625	0	0	0	0	0	0	0
PD40842_smoothmuscleU	25	Bladder	WGS	0.7591	0	0	0	0	0	0	0
PD40843_smoothmuscleU	69	Bladder	WGS	0.830787	0	0	0	1	0	0	1
PD41525_smoothmuscleU	70	Bladder	WGS	0.756794	0	0	0	0	0	0	0
PD42031_smoothmuscleU	61	Bladder	WGS	0.637029	0	0	0	0	0	0	0
PD47737_coloniccryptM	69	Colon	WGS	0.458769	0	0	0	0	0	1	1
PD47737_smoothmuscleC	69	Colon	WGS	0.356709	0	0	0	1	0	0	1
340-13	55~59	Blood	WGS	0.570995	0	0	0	0	0	0	0
340-14	55~59	Blood	WGS	0.61749	0	0	0	0	0	0	0
340-15	55~59	Blood	WGS	0.280952	0	0	0	0	0	0	0
340-2	55~59	Blood	WGS	0.985703	0	0	0	0	0	0	0
340-3	55~59	Blood	WGS	0.721584	0	0	0	0	0	0	0
340-4	55~59	Blood	WGS	0.554872	0	0	0	0	0	0	0
340-5	55~59	Blood	WGS	0.663208	0	0	0	0	0	0	0
347HB1-1	55~59	Blood	WGS	0.382213	0	0	0	0	0	1	1
347HB1-10	55~59	Blood	WGS	0.467236	0	0	0	0	0	0	0
347HB1-11	55~59	Blood	WGS	0.579191	0	0	0	0	0	0	0
347HB1-12	55~59	Blood	WGS	0.983578	0	0	0	0	0	0	0
347HB1-13	55~59	Blood	WGS	0.389347	0	0	0	0	0	0	0
347HB1-15	55~59	Blood	WGS	0.188981	0	0	0	0	0	0	0
347HB1-16	55~59	Blood	WGS	0.294843	0	0	0	0	0	0	0
347HB1-18	55~59	Blood	WGS	0.477474	0	0	0	0	0	0	0
347HB1-19	55~59	Blood	WGS	0.41633	0	0	0	0	0	0	0
347HB1-2	55~59	Blood	WGS	0.336125	0	0	0	0	0	0	0
347HB1-20	55~59	Blood	WGS	0.337387	0	0	0	0	0	0	0
347HB1-21	55~59	Blood	WGS	0.593358	0	0	0	0	0	0	0
347HB1-22	55~59	Blood	WGS	0.564019	0	0	0	0	0	0	0
347HB1-23	55~59	Blood	WGS	0.323321	0	0	0	0	0	0	0
347HB1-25	55~59	Blood	WGS	0.469884	0	0	0	0	0	0	0
347HB1-27	55~59	Blood	WGS	0.215546	0	0	0	0	0	0	0
347HB1-3	55~59	Blood	WGS	0.567308	0	0	0	0	0	0	0
347HB1-4	55~59	Blood	WGS	0.433016	0	0	0	0	0	0	0
347HB1-5	55~59	Blood	WGS	0.530872	0	0	0	0	0	0	0
347HB1-6	55~59	Blood	WGS	1.11073	0	0	0	0	0	0	0
347HB1-7	55~59	Blood	WGS	0.845805	0	0	0	0	0	0	0
347HB1-8	55~59	Blood	WGS	0.573812	0	0	0	0	0	0	0
347HB1-9	55~59	Blood	WGS	0.465347	0	0	0	0	0	0	0
348HB2-1	55~59	Blood	WGS	0.427815	0	0	0	0	0	0	0
348HB2-10	55~59	Blood	WGS	0.385371	0	0	0	0	0	0	0
348HB2-11	55~59	Blood	WGS	0.489225	0	0	0	0	0	0	0
348HB2-12	55~59	Blood	WGS	0	0	0	0	0	0	0	0
348HB2-13	55~59	Blood	WGS	0.380968	0	0	0	0	0	0	0
348HB2-14	55~59	Blood	WGS	0.404788	0	0	0	0	0	0	0
348HB2-15	55~59	Blood	WGS	0.607392	0	0	0	0	0	0	0
348HB2-16	55~59	Blood	WGS	0.40276	0	0	0	0	0	0	0
348HB2-17	55~59	Blood	WGS	0.342824	0	0	0	0	0	0	0
348HB2-18	55~59	Blood	WGS	0.603187	0	0	0	0	0	0	0
348HB2-19	55~59	Blood	WGS	0.499846	0	0	0	0	0	0	0
348HB2-2	55~59	Blood	WGS	0.483507	0	0	0	0	0	0	0
348HB2-20	55~59	Blood	WGS	0.408642	0	0	0	0	0	0	0
348HB2-21	55~59	Blood	WGS	0.371817	0	0	0	0	0	0	0
348HB2-22	55~59	Blood	WGS	0.797369	0	0	0	0	0	0	0
348HB2-24	55~59	Blood	WGS	0.503077	0	0	0	0	0	0	0
348HB2-3	55~59	Blood	WGS	0.41167	0	0	0	0	0	0	0
348HB2-4	55~59	Blood	WGS	0.802324	0	0	0	0	0	1	1
348HB2-5	55~59	Blood	WGS	0.331316	0	0	0	0	0	0	0
348HB2-6	55~59	Blood	WGS	0.571089	0	0	0	0	0	0	0
348HB2-7	55~59	Blood	WGS	0.78854	0	0	0	0	0	0	0
348HB2-8	55~59	Blood	WGS	0.472412	0	0	0	0	0	0	0
348HB2-9	55~59	Blood	WGS	0.728059	0	0	0	0	0	0	0
HAP1_D_PB_MPP1		Blood	WGS	0.514287	0	0	0	0	0	0	0
HAP1_D_PB_MPP2		Blood	WGS	0.465002	0	0	0	0	0	1	1
HAP2_D_PB_MPP1		Blood	WGS	0.47302	0	0	0	0	0	0	0
HAP2_D_PB_MPP2		Blood	WGS	0.514132	0	0	0	0	0	1	1
HAP2_D_PB_MPP3		Blood	WGS	0.47299	0	0	0	0	0	1	1
SIB1_D_BM_MPP1		Bone marrow	WGS	0.516069	0	0	0	0	0	0	0
SIB1_D_BM_MPP2		Bone marrow	WGS	0.684716	0	0	0	0	0	0	0
SIB1_D_BM_MPP3		Bone marrow	WGS	0.823432	0	0	0	0	0	1	1
SIB2_D_BM_HSC1		Bone marrow	WGS	0.525078	0	0	0	0	0	1	1
SIB2_D_BM_HSC2		Bone marrow	WGS	0.459054	0	0	0	0	0	0	0
SIB2_D_BM_MPP1		Bone marrow	WGS	0.723054	0	0	0	0	0	0	0
SIB2_D_BM_MPP2		Bone marrow	WGS	0.464007	0	0	0	0	0	0	0
SIB2_D_BM_MPP4		Bone marrow	WGS	0.351027	0	0	0	0	0	0	0
SIB3_D_BM_HSC1		Bone marrow	WGS	0.406991	0	0	0	0	0	0	0
SIB3_D_BM_MPP1		Bone marrow	WGS	0.62073	0	0	0	0	0	0	0
BMH1_TG001_3_P11_A01	63	Blood	WGS	0.593153	0	0	0	0	0	1	1
BMH1_TG001_3_P11_A02	63	Blood	WGS	0.473404	0	0	0	0	1	0	1
BMH1_TG001_3_P11_A03	63	Blood	WGS	0.531627	0	0	0	1	0	0	1
BMH1_TG001_3_P11_A04	63	Blood	WGS	0.534964	0	0	0	0	0	0	0
BMH1_TG001_3_P11_A05	63	Blood	WGS	0.434354	0	0	0	0	0	1	1
BMH1_TG001_3_P11_A06	63	Blood	WGS	0.475659	0	0	0	0	0	0	0
BMH1_TG001_3_P11_A07	63	Blood	WGS	0.37732	0	0	0	0	0	0	0
BMH1_TG001_3_P11_A08	63	Blood	WGS	0.472722	0	0	0	0	0	2	2
BMH1_TG001_3_P11_A09	63	Blood	WGS	0.384835	0	0	0	0	0	0	0
BMH1_TG001_3_P11_A10	63	Blood	WGS	0.49275	0	0	0	0	0	1	1
BMH1_TG001_3_P11_A11	63	Blood	WGS	0.412836	0	0	0	0	0	0	0
BMH1_TG001_3_P11_A12	63	Blood	WGS	0.483629	0	0	0	0	0	0	0
BMH1_TG001_3_P11_B01	63	Blood	WGS	0.557153	0	0	0	0	0	1	1
BMH1_TG001_3_P11_B02	63	Blood	WGS	0.545811	0	0	0	0	0	0	0
BMH1_TG001_3_P11_B03	63	Blood	WGS	0.444119	0	0	0	0	1	0	1
BMH1_TG001_3_P11_B04	63	Blood	WGS	0.571332	0	0	0	0	0	0	0
BMH1_TG001_3_P11_B05	63	Blood	WGS	0.548876	0	0	0	0	0	0	0
BMH1_TG001_3_P11_B06	63	Blood	WGS	0.475921	0	0	0	0	0	0	0
BMH1_TG001_3_P11_B08	63	Blood	WGS	0.443463	0	0	0	0	0	0	0
BMH1_TG001_3_P11_B09	63	Blood	WGS	0.526676	0	0	0	0	0	1	1
BMH1_TG001_3_P11_B10	63	Blood	WGS	0.422495	0	0	0	0	0	0	0
BMH1_TG001_3_P11_B11	63	Blood	WGS	0.401732	0	0	0	0	0	0	0
BMH1_TG001_3_P11_B12	63	Blood	WGS	0.425832	0	0	0	0	0	1	1
BMH1_TG001_3_P11_C01	63	Blood	WGS	0.429519	0	0	0	0	0	0	0
BMH1_TG001_3_P11_C02	63	Blood	WGS	0.474779	0	0	0	0	0	0	0
BMH1_TG001_3_P11_C03	63	Blood	WGS	0.473429	0	0	0	0	0	1	1
BMH1_TG001_3_P11_C04	63	Blood	WGS	0.437104	0	0	0	0	0	1	1
BMH1_TG001_3_P11_C05	63	Blood	WGS	0.338628	0	0	0	0	0	0	0
BMH1_TG001_3_P11_C06	63	Blood	WGS	0.442364	0	0	0	0	0	1	1
BMH1_TG001_3_P11_C07	63	Blood	WGS	0.493616	0	0	0	0	0	2	2
BMH1_TG001_3_P11_C08	63	Blood	WGS	0.420725	0	0	0	0	0	1	1
BMH1_TG001_3_P11_C09	63	Blood	WGS	0.388872	0	0	0	0	0	0	0
BMH1_TG001_3_P11_C10	63	Blood	WGS	0.436759	0	0	0	0	1	1	2
BMH1_TG001_3_P11_C11	63	Blood	WGS	0.420547	0	0	0	0	0	0	0
BMH1_TG001_3_P11_C12	63	Blood	WGS	0.481903	0	0	0	0	0	0	0
BMH1_TG001_3_P11_D01	63	Blood	WGS	0.351991	0	0	0	0	0	0	0
BMH1_TG001_3_P11_D02	63	Blood	WGS	0.378931	0	0	0	0	0	1	1
BMH1_TG001_3_P11_D03	63	Blood	WGS	0.488849	0	0	0	0	0	0	0
BMH1_TG001_3_P11_D04	63	Blood	WGS	0.586613	0	0	0	0	0	0	0
BMH1_TG001_3_P11_D05	63	Blood	WGS	0.511298	0	0	0	0	0	0	0
BMH1_TG001_3_P11_D06	63	Blood	WGS	0.397355	0	0	0	0	0	0	0
BMH1_TG001_3_P11_D07	63	Blood	WGS	0.405021	0	0	0	0	0	1	1
BMH1_TG001_3_P11_D08	63	Blood	WGS	0.452098	0	0	0	0	0	0	0
BMH1_TG001_3_P11_D09	63	Blood	WGS	0.498772	0	0	0	0	0	0	0
BMH1_TG001_3_P11_D10	63	Blood	WGS	0.328618	0	0	0	0	0	0	0
BMH1_TG001_3_P11_D11	63	Blood	WGS	0.538118	0	0	0	0	0	0	0
BMH1_TG001_3_P11_D12	63	Blood	WGS	0.417285	0	0	0	0	0	0	0
BMH1_TG001_3_P11_E01	63	Blood	WGS	0.512192	0	0	0	1	0	0	1
BMH1_TG001_3_P11_E02	63	Blood	WGS	0.434376	0	0	0	0	0	0	0
BMH1_TG001_3_P11_E03	63	Blood	WGS	0.497089	0	0	0	0	0	2	2
BMH1_TG001_3_P11_E04	63	Blood	WGS	0.502087	0	0	0	0	0	0	0
BMH1_TG001_3_P11_E05	63	Blood	WGS	0.498122	0	0	0	0	0	0	0
BMH1_TG001_3_P11_E06	63	Blood	WGS	0.412378	0	0	0	0	1	1	2
BMH1_TG001_3_P11_E07	63	Blood	WGS	0.453509	0	0	0	0	0	0	0
BMH1_TG001_3_P11_E08	63	Blood	WGS	0.354764	0	0	0	0	0	0	0
BMH1_TG001_3_P11_E09	63	Blood	WGS	0.473346	0	0	0	0	0	0	0
BMH1_TG001_3_P11_E10	63	Blood	WGS	0.535089	0	0	0	0	0	0	0
BMH1_TG001_3_P11_E11	63	Blood	WGS	0.539852	0	0	0	0	0	1	1
BMH1_TG001_3_P11_E12	63	Blood	WGS	0.490106	0	0	0	0	1	0	1
BMH1_TG001_3_P11_F01	63	Blood	WGS	0.369444	0	0	0	0	0	1	1
BMH1_TG001_3_P11_F02	63	Blood	WGS	0.348427	0	0	0	0	0	0	0
BMH1_TG001_3_P11_F03	63	Blood	WGS	0.478796	0	0	0	0	0	0	0
BMH1_TG001_3_P11_F04	63	Blood	WGS	0.456004	0	0	0	0	0	1	1
BMH1_TG001_3_P11_F05	63	Blood	WGS	0.509071	0	0	0	0	0	0	0
BMH1_TG001_3_P11_F06	63	Blood	WGS	0.442957	0	0	0	0	0	0	0
BMH1_TG001_3_P11_F07	63	Blood	WGS	0.519502	0	0	0	0	0	0	0
BMH1_TG001_3_P11_F08	63	Blood	WGS	0.426089	0	0	0	0	0	0	0
BMH1_TG001_3_P11_F09	63	Blood	WGS	0.423999	0	0	0	0	0	1	1
BMH1_TG001_3_P11_F10	63	Blood	WGS	0.440705	0	0	0	0	0	0	0
BMH1_TG001_3_P11_F11	63	Blood	WGS	0.475291	0	0	0	0	0	0	0
BMH1_TG001_3_P11_F12	63	Blood	WGS	0.461594	0	0	0	0	0	0	0
BMH1_TG001_3_P11_G01	63	Blood	WGS	0.422483	0	0	0	0	0	0	0
BMH1_TG001_3_P11_G02	63	Blood	WGS	0.459055	0	0	0	0	0	1	1
BMH1_TG001_3_P11_G03	63	Blood	WGS	0.393873	0	0	0	0	0	1	1
BMH1_TG001_3_P11_G04	63	Blood	WGS	0.500899	0	0	0	0	0	0	0
BMH1_TG001_3_P11_G05	63	Blood	WGS	0.510066	0	0	0	0	0	2	2
BMH1_TG001_3_P11_G06	63	Blood	WGS	0.440162	0	0	0	0	1	0	1
BMH1_TG001_3_P11_G07	63	Blood	WGS	0.512284	0	0	0	0	1	0	1
BMH1_TG001_3_P11_G08	63	Blood	WGS	0.554587	0	0	0	0	0	0	0
BMH1_TG001_3_P11_G09	63	Blood	WGS	0.510586	0	0	0	0	0	0	0
BMH1_TG001_3_P11_G10	63	Blood	WGS	0.427051	0	0	0	0	0	0	0
BMH1_TG001_3_P11_G11	63	Blood	WGS	0.436893	0	0	0	0	0	0	0
BMH1_TG001_3_P11_G12	63	Blood	WGS	0.336099	0	0	0	0	0	0	0
BMH1_TG001_3_P11_H01	63	Blood	WGS	0.418983	0	0	0	0	0	0	0
BMH1_TG001_3_P11_H02	63	Blood	WGS	0.531785	0	0	0	0	0	1	1
BMH1_TG001_3_P11_H03	63	Blood	WGS	0.449915	0	0	0	0	0	0	0
BMH1_TG001_3_P11_H04	63	Blood	WGS	0.534085	0	0	0	0	0	0	0
BMH1_TG001_3_P11_H05	63	Blood	WGS	0.356193	0	0	0	0	0	0	0
BMH1_TG001_3_P11_H06	63	Blood	WGS	0.466579	0	0	0	0	0	0	0
BMH1_TG001_3_P11_H07	63	Blood	WGS	0.47789	0	0	0	0	0	1	1
BMH1_TG001_3_P11_H08	63	Blood	WGS	0.457312	0	0	0	0	0	1	1
BMH1_TG001_3_P11_H09	63	Blood	WGS	0.456025	0	0	0	0	0	0	0
BMH1_TG001_3_P11_H10	63	Blood	WGS	0.548208	0	0	0	0	0	0	0
BMH1_TG001_3_P11_H11	63	Blood	WGS	0.452847	0	0	0	0	0	0	0
BMH1_TG001_3_P11_H12	63	Blood	WGS	0.453369	0	0	0	0	0	0	0
BMH1_TG001_3_P12_A01	63	Blood	WGS	0.351103	0	0	0	0	0	0	0
BMH1_TG001_3_P12_A02	63	Blood	WGS	0.497502	0	0	0	0	0	0	0
BMH1_TG001_3_P12_A03	63	Blood	WGS	0.518358	0	0	0	0	0	0	0
BMH1_TG001_3_P12_A04	63	Blood	WGS	0.465375	0	0	0	0	0	0	0
BMH1_TG001_3_P12_A05	63	Blood	WGS	0.416765	0	0	0	0	0	0	0
BMH1_TG001_3_P12_A06	63	Blood	WGS	0.548077	0	0	0	0	0	0	0
BMH1_TG001_3_P12_A07	63	Blood	WGS	0.533977	0	0	0	0	0	0	0
BMH1_TG001_3_P12_A08	63	Blood	WGS	0.55523	0	0	0	0	0	0	0
BMH1_TG001_3_P12_A09	63	Blood	WGS	0.479326	0	0	0	1	0	0	1
BMH1_TG001_3_P12_A10	63	Blood	WGS	0.496777	0	0	0	0	0	0	0
BMH1_TG001_3_P12_A11	63	Blood	WGS	0.462843	0	0	0	0	0	1	1
BMH1_TG001_3_P12_A12	63	Blood	WGS	0.43587	0	0	0	0	0	1	1
BMH1_TG001_3_P12_B01	63	Blood	WGS	0.467395	0	0	0	0	0	0	0
BMH1_TG001_3_P12_B02	63	Blood	WGS	0.389433	0	0	0	0	0	0	0
BMH1_TG001_3_P12_B03	63	Blood	WGS	0.473915	0	0	0	0	0	1	1
BMH1_TG001_3_P12_B04	63	Blood	WGS	0.521228	0	0	0	0	0	0	0
BMH1_TG001_3_P12_B05	63	Blood	WGS	0.488197	0	0	0	0	0	0	0
BMH1_TG001_3_P12_B06	63	Blood	WGS	0.424798	0	0	0	0	0	1	1
BMH1_TG001_3_P12_B07	63	Blood	WGS	0.499791	0	0	0	1	0	1	2
BMH1_TG001_3_P12_B08	63	Blood	WGS	0.482708	0	0	0	0	0	0	0
BMH1_TG001_3_P12_B09	63	Blood	WGS	0.475566	0	0	0	0	0	0	0
BMH1_TG001_3_P12_B10	63	Blood	WGS	0.371599	0	0	0	0	0	0	0
BMH1_TG001_3_P12_B11	63	Blood	WGS	0.461313	0	0	0	0	0	0	0
BMH1_TG001_3_P12_B12	63	Blood	WGS	0.441883	0	0	0	0	0	1	1
BMH1_TG001_3_P12_C01	63	Blood	WGS	0.501246	0	0	0	0	0	0	0
BMH1_TG001_3_P12_C02	63	Blood	WGS	0.552545	0	0	0	0	0	0	0
BMH1_TG001_3_P12_C03	63	Blood	WGS	0.213406	0	0	0	0	0	1	1
BMH1_TG001_3_P12_C04	63	Blood	WGS	0.522316	0	0	0	0	0	0	0
BMH1_TG001_3_P12_C05	63	Blood	WGS	0.366678	0	0	0	0	1	0	1
BMH1_TG001_3_P12_C06	63	Blood	WGS	0.528986	0	0	0	0	0	1	1
BMH1_TG001_3_P12_C08	63	Blood	WGS	0.356949	0	0	0	0	0	0	0
BMH1_TG001_3_P12_C09	63	Blood	WGS	0.49659	0	0	0	0	0	0	0
BMH1_TG001_3_P12_C10	63	Blood	WGS	0.468707	0	0	0	0	0	0	0
BMH1_TG001_3_P12_C11	63	Blood	WGS	0.441289	0	0	0	0	0	0	0
BMH1_TG001_3_P12_C12	63	Blood	WGS	0.462011	0	0	0	0	0	0	0
BMH1_TG001_3_P12_D02	63	Blood	WGS	0.353134	0	0	0	0	0	0	0
BMH1_TG001_3_P12_D03	63	Blood	WGS	0.383099	0	0	0	1	0	1	2
BMH1_TG001_3_P12_D05	63	Blood	WGS	0.442689	0	0	0	0	0	0	0
BMH1_TG001_3_P12_D07	63	Blood	WGS	0.381605	0	0	0	0	0	0	0
BMH1_TG001_3_P12_D08	63	Blood	WGS	0.382226	0	0	0	0	0	1	1
BMH1_TG001_3_P12_D09	63	Blood	WGS	0.459767	0	0	0	0	0	0	0
BMH1_TG001_3_P12_D11	63	Blood	WGS	0.373231	0	0	0	0	0	0	0
BMH1_TG001_3_P12_D12	63	Blood	WGS	0.438112	0	0	0	0	0	0	0
BMH1_TG001_3_P12_E01	63	Blood	WGS	0.4833	0	0	0	0	0	0	0
BMH1_TG001_3_P12_E02	63	Blood	WGS	0.554083	0	0	0	0	0	0	0
BMH1_TG001_3_P12_E03	63	Blood	WGS	0.457506	0	0	0	0	0	0	0
BMH1_TG001_3_P12_E04	63	Blood	WGS	0.473229	0	0	0	0	0	0	0
BMH1_TG001_3_P12_E05	63	Blood	WGS	0.428755	0	0	0	0	0	1	1
BMH1_TG001_3_P12_E07	63	Blood	WGS	0.605218	0	0	0	0	0	0	0
BMH1_TG001_3_P12_E08	63	Blood	WGS	0.584314	0	0	0	0	1	0	1
BMH1_TG001_3_P12_E09	63	Blood	WGS	0.467644	0	0	0	0	0	1	1
BMH1_TG001_3_P12_E10	63	Blood	WGS	0.450301	0	0	0	0	0	0	0
BMH1_TG001_3_P12_E11	63	Blood	WGS	0.417376	0	0	0	0	0	0	0
BMH1_TG001_3_P12_E12	63	Blood	WGS	0.438833	0	0	0	0	0	0	0
BMH1_TG001_3_P12_F01	63	Blood	WGS	0.479838	0	0	0	0	0	0	0
BMH1_TG001_3_P12_F02	63	Blood	WGS	0.416997	0	0	0	0	0	1	1
BMH1_TG001_3_P12_F03	63	Blood	WGS	0.48159	0	0	0	0	0	0	0
BMH1_TG001_3_P12_F04	63	Blood	WGS	0.50103	0	0	0	0	1	4	5
BMH1_TG001_3_P12_F05	63	Blood	WGS	0.466342	0	0	0	1	0	0	1
BMH1_TG001_3_P12_F06	63	Blood	WGS	0.491535	0	0	0	0	0	1	1
BMH1_TG001_3_P12_F07	63	Blood	WGS	0.418699	0	0	0	0	0	0	0
BMH1_TG001_3_P12_F08	63	Blood	WGS	0.423625	0	0	0	0	0	1	1
BMH1_TG001_3_P12_F09	63	Blood	WGS	0.559873	0	0	0	0	0	0	0
BMH1_TG001_3_P12_F10	63	Blood	WGS	0.547873	0	0	0	0	0	1	1
BMH1_TG001_3_P12_F11	63	Blood	WGS	0.28817	0	0	0	0	0	0	0
BMH1_TG001_3_P12_F12	63	Blood	WGS	0.475094	0	0	0	0	0	1	1
BMH1_TG001_3_P12_G01	63	Blood	WGS	0.496432	0	0	0	0	0	1	1
BMH1_TG001_3_P12_G03	63	Blood	WGS	0.518962	0	0	0	0	0	1	1
BMH1_TG001_3_P12_G04	63	Blood	WGS	0.492843	0	0	0	0	0	0	0
BMH1_TG001_3_P12_G05	63	Blood	WGS	0.489186	0	0	0	0	0	1	1
BMH1_TG001_3_P12_G06	63	Blood	WGS	0.383671	0	0	0	0	0	0	0
BMH1_TG001_3_P12_G07	63	Blood	WGS	0.733012	0	0	0	0	0	1	1
BMH1_TG001_3_P12_G08	63	Blood	WGS	0.432259	0	0	0	0	0	1	1
BMH1_TG001_3_P12_G09	63	Blood	WGS	0.436008	0	0	0	0	0	2	2
BMH1_TG001_3_P12_G10	63	Blood	WGS	0.413711	0	0	0	0	0	0	0
BMH1_TG001_3_P12_G11	63	Blood	WGS	0.503675	0	0	0	0	0	0	0
BMH1_TG001_3_P12_G12	63	Blood	WGS	0.269942	0	0	0	0	0	1	1
BMH1_TG001_3_P12_H01	63	Blood	WGS	0.46922	0	0	0	0	0	1	1
BMH1_TG001_3_P12_H02	63	Blood	WGS	0.525653	0	0	0	0	0	0	0
BMH1_TG001_3_P12_H04	63	Blood	WGS	0.397081	0	0	0	0	0	1	1
BMH1_TG001_3_P12_H05	63	Blood	WGS	0.510237	0	0	0	0	0	1	1
BMH1_TG001_3_P12_H06	63	Blood	WGS	0.602866	0	0	0	0	0	0	0
BMH1_TG001_3_P12_H07	63	Blood	WGS	0.425376	0	0	0	0	0	0	0
BMH1_TG001_3_P12_H08	63	Blood	WGS	0.527254	0	0	0	0	0	1	1
BMH1_TG001_3_P12_H09	63	Blood	WGS	0.4897	0	0	0	0	0	0	0
BMH1_TG001_3_P12_H10	63	Blood	WGS	0.471981	0	0	0	0	0	0	0
BMH1_TG001_3_P12_H11	63	Blood	WGS	0.426695	0	0	0	0	0	1	1
BMH1_TG001_3_P12_H12	63	Blood	WGS	0.459252	0	0	0	0	0	0	0
BMH1_TG001_P31_A01	63	Blood	WGS	0.42697	0	0	0	0	0	1	1
BMH1_TG001_P31_A02	63	Blood	WGS	0.559534	0	0	0	0	0	2	2
BMH1_TG001_P31_A03	63	Blood	WGS	0.483202	0	0	0	0	1	1	2
BMH1_TG001_P31_A05	63	Blood	WGS	0.487731	0	0	0	0	0	0	0
BMH1_TG001_P31_A06	63	Blood	WGS	0.433339	0	0	0	0	1	1	2
BMH1_TG001_P31_A07	63	Blood	WGS	0.443951	0	0	0	0	0	0	0
BMH1_TG001_P31_A08	63	Blood	WGS	0.424849	0	0	0	0	0	0	0
BMH1_TG001_P31_A09	63	Blood	WGS	0.645875	0	0	0	0	0	0	0
BMH1_TG001_P31_A10	63	Blood	WGS	0.443751	0	0	0	0	0	1	1
BMH1_TG001_P31_A11	63	Blood	WGS	0.501745	0	0	0	0	0	0	0
BMH1_TG001_P31_A12	63	Blood	WGS	0.467272	0	0	0	0	1	0	1
BMH1_TG001_P31_B01	63	Blood	WGS	0.5002	0	0	0	0	0	0	0
BMH1_TG001_P31_B02	63	Blood	WGS	0.578973	0	0	0	0	0	0	0
BMH1_TG001_P31_B03	63	Blood	WGS	0.53445	0	0	0	0	0	1	1
BMH1_TG001_P31_B04	63	Blood	WGS	0.432325	0	0	0	0	0	1	1
BMH1_TG001_P31_B05	63	Blood	WGS	0.379326	0	0	0	0	1	0	1
BMH1_TG001_P31_B06	63	Blood	WGS	0.445553	0	0	0	0	0	1	1
BMH1_TG001_P31_B07	63	Blood	WGS	0.527919	0	0	0	0	0	0	0
BMH1_TG001_P31_B08	63	Blood	WGS	0.455912	0	0	0	0	0	0	0
BMH1_TG001_P31_B09	63	Blood	WGS	0.413476	0	0	0	0	0	0	0
BMH1_TG001_P31_B11	63	Blood	WGS	0.461125	0	0	0	0	1	2	3
BMH1_TG001_P31_B12	63	Blood	WGS	0.400779	0	0	0	0	0	0	0
BMH1_TG001_P31_C01	63	Blood	WGS	0.49895	0	0	0	0	0	0	0
BMH1_TG001_P31_C02	63	Blood	WGS	0.495293	0	0	0	0	0	0	0
BMH1_TG001_P31_C03	63	Blood	WGS	0.509954	0	0	0	0	1	0	1
BMH1_TG001_P31_C04	63	Blood	WGS	0.554769	0	0	0	0	0	0	0
BMH1_TG001_P31_C05	63	Blood	WGS	0.489677	0	0	0	0	0	0	0
BMH1_TG001_P31_C06	63	Blood	WGS	0.476394	0	0	0	0	0	0	0
BMH1_TG001_P31_C07	63	Blood	WGS	0.492742	0	0	0	0	0	0	0
BMH1_TG001_P31_C08	63	Blood	WGS	0.364473	0	0	0	0	0	0	0
BMH1_TG001_P31_C09	63	Blood	WGS	0.460619	0	0	0	0	0	0	0
BMH1_TG001_P31_C10	63	Blood	WGS	0.4946	0	0	0	0	0	0	0
BMH1_TG001_P31_C11	63	Blood	WGS	0.399267	0	0	0	0	0	0	0
BMH1_TG001_P31_C12	63	Blood	WGS	0.502837	0	0	0	0	0	0	0
BMH1_TG001_P31_D01	63	Blood	WGS	0.444292	0	0	0	0	0	0	0
BMH1_TG001_P31_D02	63	Blood	WGS	0.514063	0	0	0	0	0	1	1
BMH1_TG001_P31_D03	63	Blood	WGS	0.457239	0	0	0	0	0	1	1
BMH1_TG001_P31_D04	63	Blood	WGS	0.407705	0	0	0	0	0	0	0
BMH1_TG001_P31_D05	63	Blood	WGS	0.505111	0	0	0	0	0	0	0
BMH1_TG001_P31_D06	63	Blood	WGS	0.547874	0	0	0	0	0	0	0
BMH1_TG001_P31_D07	63	Blood	WGS	0.468107	0	0	0	0	0	0	0
BMH1_TG001_P31_D08	63	Blood	WGS	0.464248	0	0	0	0	0	1	1
BMH1_TG001_P31_D09	63	Blood	WGS	0.296949	0	0	0	0	0	0	0
BMH1_TG001_P31_D10	63	Blood	WGS	0.425891	0	0	0	0	0	1	1
BMH1_TG001_P31_D11	63	Blood	WGS	0.546279	0	0	0	0	0	0	0
BMH1_TG001_P31_D12	63	Blood	WGS	0.42804	0	0	0	0	0	0	0
BMH1_TG001_P31_E01	63	Blood	WGS	0.460759	0	0	0	0	0	0	0
BMH1_TG001_P31_E02	63	Blood	WGS	0.485221	0	0	0	0	0	0	0
BMH1_TG001_P31_E03	63	Blood	WGS	0.542529	0	0	0	0	0	0	0
BMH1_TG001_P31_E04	63	Blood	WGS	0.501551	0	0	0	0	1	0	1
BMH1_TG001_P31_E05	63	Blood	WGS	0.36996	0	0	0	0	0	0	0
BMH1_TG001_P31_E06	63	Blood	WGS	0.483214	0	0	0	0	0	0	0
BMH1_TG001_P31_E07	63	Blood	WGS	0.461251	0	0	0	0	1	0	1
BMH1_TG001_P31_E08	63	Blood	WGS	0.372613	0	0	0	0	0	1	1
BMH1_TG001_P31_E09	63	Blood	WGS	0.411051	0	0	0	0	0	0	0
BMH1_TG001_P31_E10	63	Blood	WGS	0.478692	0	0	0	0	0	4	4
BMH1_TG001_P31_E11	63	Blood	WGS	0.284615	0	0	0	0	0	0	0
BMH1_TG001_P31_E12	63	Blood	WGS	0.429275	0	0	0	0	0	0	0
BMH1_TG001_P31_F02	63	Blood	WGS	0.335855	0	0	0	0	0	0	0
BMH1_TG001_P31_F03	63	Blood	WGS	0.520651	0	0	0	0	0	1	1
BMH1_TG001_P31_F04	63	Blood	WGS	0.350771	0	0	0	0	0	0	0
BMH1_TG001_P31_F05	63	Blood	WGS	0.421923	0	0	0	0	1	0	1
BMH1_TG001_P31_F06	63	Blood	WGS	0.438963	0	0	0	0	0	1	1
BMH1_TG001_P31_F07	63	Blood	WGS	0.422006	0	0	0	0	0	1	1
BMH1_TG001_P31_F08	63	Blood	WGS	0.299851	0	0	0	0	0	0	0
BMH1_TG001_P31_F09	63	Blood	WGS	0.412758	0	0	0	0	0	0	0
BMH1_TG001_P31_F10	63	Blood	WGS	0.492855	0	0	0	0	0	0	0
BMH1_TG001_P31_F11	63	Blood	WGS	0.429975	0	0	0	1	0	0	1
BMH1_TG001_P31_F12	63	Blood	WGS	0.450741	0	0	0	0	0	0	0
BMH1_TG001_P31_G02	63	Blood	WGS	0.500682	0	0	0	1	0	0	1
BMH1_TG001_P31_G04	63	Blood	WGS	0.37946	0	0	0	0	0	0	0
BMH1_TG001_P31_G05	63	Blood	WGS	0.432822	0	0	0	0	0	0	0
BMH1_TG001_P31_G06	63	Blood	WGS	0.467896	0	0	0	0	0	1	1
BMH1_TG001_P31_G07	63	Blood	WGS	0.578758	0	0	0	0	0	0	0
BMH1_TG001_P31_G08	63	Blood	WGS	0.554501	0	0	0	0	0	1	1
BMH1_TG001_P31_G09	63	Blood	WGS	0.388169	0	0	0	0	0	2	2
BMH1_TG001_P31_G10	63	Blood	WGS	0.434981	0	0	0	0	0	0	0
BMH1_TG001_P31_G11	63	Blood	WGS	0.478827	0	0	0	0	0	0	0
BMH1_TG001_P31_G12	63	Blood	WGS	0.523165	0	0	0	0	0	1	1
BMH1_TG001_P31_H01	63	Blood	WGS	0.372061	0	0	0	0	0	1	1
BMH1_TG001_P31_H02	63	Blood	WGS	0.429009	0	0	0	0	0	0	0
BMH1_TG001_P31_H03	63	Blood	WGS	0.464297	0	0	0	0	0	0	0
BMH1_TG001_P31_H05	63	Blood	WGS	0.616405	0	0	0	0	0	0	0
BMH1_TG001_P31_H06	63	Blood	WGS	0.514341	0	0	0	0	0	1	1
BMH1_TG001_P31_H07	63	Blood	WGS	0.498534	0	0	0	0	1	0	1
BMH1_TG001_P31_H08	63	Blood	WGS	0.46471	0	0	0	0	0	1	1
BMH1_TG001_P31_H09	63	Blood	WGS	0.477697	0	0	0	0	0	0	0
BMH1_TG001_P31_H10	63	Blood	WGS	0.432511	0	0	0	0	0	0	0
BMH1_TG001_P31_H11	63	Blood	WGS	0.447041	0	0	0	0	0	3	3
BMH1_TG001_P31_H12	63	Blood	WGS	0.504637	0	0	0	0	0	0	0
BMH1_TG001_P32_A01	63	Blood	WGS	0.427015	0	0	0	0	0	1	1
BMH1_TG001_P32_A02	63	Blood	WGS	0.586149	0	0	0	0	0	0	0
BMH1_TG001_P32_A03	63	Blood	WGS	0.494469	0	0	0	0	0	1	1
BMH1_TG001_P32_A04	63	Blood	WGS	0.438215	0	0	0	0	0	1	1
BMH1_TG001_P32_A05	63	Blood	WGS	0.469605	0	0	0	0	0	0	0
BMH1_TG001_P32_A06	63	Blood	WGS	0.408536	0	0	0	0	0	0	0
BMH1_TG001_P32_A07	63	Blood	WGS	0.439175	0	0	0	0	0	2	2
BMH1_TG001_P32_A08	63	Blood	WGS	0.355499	0	0	0	0	0	2	2
BMH1_TG001_P32_A09	63	Blood	WGS	0.525973	0	0	0	0	0	0	0
BMH1_TG001_P32_A10	63	Blood	WGS	0.381184	0	0	0	0	0	0	0
BMH1_TG001_P32_A11	63	Blood	WGS	0.444992	0	0	0	0	0	0	0
BMH1_TG001_P32_B01	63	Blood	WGS	0.437843	0	0	0	0	0	1	1
BMH1_TG001_P32_B02	63	Blood	WGS	0.504221	0	0	0	0	0	0	0
BMH1_TG001_P32_B03	63	Blood	WGS	0.486045	0	0	0	0	0	1	1
BMH1_TG001_P32_B04	63	Blood	WGS	0.420297	0	0	0	0	0	0	0
BMH1_TG001_P32_B05	63	Blood	WGS	0.463292	0	0	0	0	0	0	0
BMH1_TG001_P32_B06	63	Blood	WGS	0.445867	0	0	0	0	0	0	0
BMH1_TG001_P32_B07	63	Blood	WGS	0.566319	0	0	0	0	0	0	0
BMH1_TG001_P32_B08	63	Blood	WGS	0.536897	0	0	0	0	0	0	0
BMH1_TG001_P32_B09	63	Blood	WGS	0.457931	0	0	0	0	0	1	1
BMH1_TG001_P32_B10	63	Blood	WGS	0.445657	0	0	0	0	0	1	1
BMH1_TG001_P32_B11	63	Blood	WGS	0.492679	0	0	0	0	0	0	0
BMH1_TG001_P32_C01	63	Blood	WGS	0.359028	0	0	0	0	0	0	0
BMH1_TG001_P32_C02	63	Blood	WGS	0.564638	0	0	0	0	0	1	1
BMH1_TG001_P32_C03	63	Blood	WGS	0.497364	0	0	0	1	1	0	2
BMH1_TG001_P32_C04	63	Blood	WGS	0.462026	0	0	0	0	0	0	0
BMH1_TG001_P32_C05	63	Blood	WGS	0.482999	0	0	0	0	0	0	0
BMH1_TG001_P32_C06	63	Blood	WGS	0.457336	0	0	0	1	0	0	1
BMH1_TG001_P32_C07	63	Blood	WGS	0.354985	0	0	0	0	0	0	0
BMH1_TG001_P32_C08	63	Blood	WGS	0.350731	0	0	0	0	2	0	2
BMH1_TG001_P32_C09	63	Blood	WGS	0.422671	0	0	0	0	1	1	2
BMH1_TG001_P32_C10	63	Blood	WGS	0.596856	0	0	0	0	0	0	0
BMH1_TG001_P32_C11	63	Blood	WGS	0.64853	0	0	0	0	0	2	2
BMH1_TG001_P32_D01	63	Blood	WGS	0.454402	0	0	0	0	0	0	0
BMH1_TG001_P32_D02	63	Blood	WGS	0.515101	0	0	0	1	0	2	3
BMH1_TG001_P32_D03	63	Blood	WGS	0.430959	0	0	0	0	0	2	2
BMH1_TG001_P32_D04	63	Blood	WGS	0.420352	0	0	0	0	0	1	1
BMH1_TG001_P32_D05	63	Blood	WGS	0.368533	0	0	0	0	0	2	2
BMH1_TG001_P32_D06	63	Blood	WGS	0.402854	0	0	0	1	0	0	1
BMH1_TG001_P32_D07	63	Blood	WGS	0.359974	0	0	0	0	0	1	1
BMH1_TG001_P32_D08	63	Blood	WGS	0.48781	0	0	0	0	0	1	1
BMH1_TG001_P32_D09	63	Blood	WGS	0.447485	0	0	0	0	0	1	1
BMH1_TG001_P32_D10	63	Blood	WGS	0.443783	0	0	0	0	0	0	0
BMH1_TG001_P32_D11	63	Blood	WGS	0.454832	0	0	0	0	0	0	0
BMH1_TG001_P32_E01	63	Blood	WGS	0.392532	0	0	0	0	0	2	2
BMH1_TG001_P32_E02	63	Blood	WGS	0.339388	0	0	0	0	0	2	2
BMH1_TG001_P32_E03	63	Blood	WGS	0.437394	0	0	0	0	0	1	1
BMH1_TG001_P32_E04	63	Blood	WGS	0.435577	0	0	0	0	0	1	1
BMH1_TG001_P32_E05	63	Blood	WGS	0.456442	0	0	0	1	0	0	1
BMH1_TG001_P32_E06	63	Blood	WGS	0.545801	0	0	0	0	0	0	0
BMH1_TG001_P32_E07	63	Blood	WGS	0.408711	0	0	0	0	0	0	0
BMH1_TG001_P32_E08	63	Blood	WGS	0.395421	0	0	0	0	0	1	1
BMH1_TG001_P32_E09	63	Blood	WGS	0.344064	0	0	0	0	0	0	0
BMH1_TG001_P32_E10	63	Blood	WGS	0.449322	0	0	0	0	1	0	1
BMH1_TG001_P32_E11	63	Blood	WGS	0.403993	0	0	0	0	0	0	0
BMH1_TG001_P32_F01	63	Blood	WGS	0.358939	0	0	0	0	0	0	0
BMH1_TG001_P32_F02	63	Blood	WGS	0.466782	0	0	0	0	0	1	1
BMH1_TG001_P32_F03	63	Blood	WGS	0.367934	0	0	0	0	0	0	0
BMH1_TG001_P32_F04	63	Blood	WGS	0.441337	0	0	0	0	0	0	0
BMH1_TG001_P32_F05	63	Blood	WGS	0.468701	0	0	0	0	0	1	1
BMH1_TG001_P32_F06	63	Blood	WGS	0.485906	0	0	0	2	0	0	2
BMH1_TG001_P32_F07	63	Blood	WGS	0.361049	0	0	0	0	0	0	0
BMH1_TG001_P32_F08	63	Blood	WGS	0.54513	0	0	0	0	0	0	0
BMH1_TG001_P32_F09	63	Blood	WGS	0.426567	0	0	0	0	0	0	0
BMH1_TG001_P32_F10	63	Blood	WGS	0.506827	0	0	0	0	0	0	0
BMH1_TG001_P32_F11	63	Blood	WGS	0.398678	0	0	0	0	0	2	2
BMH1_TG001_P32_G01	63	Blood	WGS	0.557671	0	0	0	0	0	0	0
BMH1_TG001_P32_G02	63	Blood	WGS	0.410872	0	0	0	0	0	1	1
BMH1_TG001_P32_G03	63	Blood	WGS	0.343114	0	0	0	0	0	0	0
BMH1_TG001_P32_G04	63	Blood	WGS	0.357188	0	0	0	0	0	0	0
BMH1_TG001_P32_G05	63	Blood	WGS	0.374412	0	0	0	0	0	0	0
BMH1_TG001_P32_G06	63	Blood	WGS	0.485625	0	0	0	0	0	0	0
BMH1_TG001_P32_G07	63	Blood	WGS	0.45029	0	0	0	0	0	1	1
BMH1_TG001_P32_G08	63	Blood	WGS	0.40061	0	0	0	0	0	1	1
BMH1_TG001_P32_G09	63	Blood	WGS	0.427442	0	0	0	0	0	1	1
BMH1_TG001_P32_G10	63	Blood	WGS	0.415191	0	0	0	0	0	1	1
BMH1_TG001_P32_G11	63	Blood	WGS	0.419436	0	0	0	0	0	0	0
BMH1_TG001_P32_H01	63	Blood	WGS	0.48508	0	0	0	0	0	1	1
BMH1_TG001_P32_H02	63	Blood	WGS	0.385418	0	0	0	0	0	1	1
BMH1_TG001_P32_H03	63	Blood	WGS	0.522271	0	0	0	0	0	1	1
BMH1_TG001_P32_H04	63	Blood	WGS	0.423732	0	0	0	0	0	0	0
BMH1_TG001_P32_H05	63	Blood	WGS	0.496072	0	0	0	0	0	0	0
BMH1_TG001_P32_H06	63	Blood	WGS	0.407537	0	0	0	0	0	1	1
BMH1_TG001_P32_H07	63	Blood	WGS	0.450387	0	0	0	0	0	1	1
BMH1_TG001_P32_H08	63	Blood	WGS	0.555203	0	0	0	0	0	1	1
BMH1_TG001_P32_H09	63	Blood	WGS	0.61936	0	0	0	0	0	1	1
BMH1_TG001_P32_H10	63	Blood	WGS	0.538968	0	0	0	0	0	0	0
BMH1_TG001_P32_H11	63	Blood	WGS	0.451772	0	0	0	0	0	1	1
PD40315aa	0	Blood	WGS	0.226145	0	0	0	0	0	0	0
PD40315ab	0	Blood	WGS	0.258264	0	0	0	0	0	0	0
PD40315ac	0	Blood	WGS	0.224	0	0	0	0	0	0	0
PD40315ad	0	Blood	WGS	0.168364	0	0	0	0	0	0	0
PD40315ae	0	Blood	WGS	0.249523	0	0	0	0	0	0	0
PD40315af	0	Blood	WGS	0.62828	0	0	0	0	0	0	0
PD40315ag	0	Blood	WGS	0	0	0	0	0	0	0	0
PD40315ah	0	Blood	WGS	0.531333	0	0	0	0	0	0	0
PD40315ai	0	Blood	WGS	0.549679	0	0	0	0	0	0	0
PD40315aj	0	Blood	WGS	0	0	0	0	0	0	0	0
PD40315ak	0	Blood	WGS	0.615882	0	0	0	0	0	0	0
PD40315al	0	Blood	WGS	0.19669	0	0	0	0	0	0	0
PD40315am	0	Blood	WGS	0.37157	0	0	0	0	0	1	1
PD40315an	0	Blood	WGS	0.578142	0	0	0	0	0	0	0
PD40315ao	0	Blood	WGS	1.2443	0	0	0	0	0	0	0
PD40315ap	0	Blood	WGS	0.251638	0	0	0	0	0	0	0
PD40315aq	0	Blood	WGS	0.619219	0	0	0	0	0	0	0
PD40315ar	0	Blood	WGS	0	0	0	0	0	0	0	0
PD40315as	0	Blood	WGS	0.705357	0	0	0	0	0	0	0
PD40315at	0	Blood	WGS	0.635577	0	0	0	0	0	0	0
PD40315au	0	Blood	WGS	0.56875	0	0	0	0	0	0	0
PD40315av	0	Blood	WGS	0.352431	0	0	0	0	0	0	0
PD40315aw	0	Blood	WGS	0	0	0	0	0	0	0	0
PD40315ax	0	Blood	WGS	0.248508	0	0	0	0	0	0	0
PD40315ay	0	Blood	WGS	1.38519	0	0	0	0	0	0	0
PD40315az	0	Blood	WGS	1.31516	0	0	0	0	0	0	0
PD40315ba	0	Blood	WGS	0.903	0	0	0	0	0	0	0
PD40315bb	0	Blood	WGS	0.650926	0	0	0	0	0	0	0
PD40315bc	0	Blood	WGS	0.848696	0	0	0	0	0	0	0
PD40315bd	0	Blood	WGS	0.286772	0	0	0	0	0	0	0
PD40315be	0	Blood	WGS	0.672831	0	0	0	0	0	0	0
PD40315bf	0	Blood	WGS	0.500797	0	0	0	1	0	0	1
PD40315bg	0	Blood	WGS	0	0	0	0	0	0	0	0
PD40315bh	0	Blood	WGS	0	0	0	0	0	0	0	0
PD40315bi	0	Blood	WGS	1.29804	0	0	0	0	0	0	0
PD40315bj	0	Blood	WGS	0.545594	0	0	0	0	0	0	0
PD40315bk	0	Blood	WGS	0.211007	0	0	0	0	0	0	0
PD40315bl	0	Blood	WGS	0	0	0	0	0	0	0	0
PD40315bm	0	Blood	WGS	0.63707	0	0	0	0	0	0	0
PD40315bn	0	Blood	WGS	0	0	0	0	0	0	0	0
PD40315bo	0	Blood	WGS	0	0	0	0	0	0	0	0
PD40315bp	0	Blood	WGS	0.289683	0	0	0	0	0	0	0
PD40315bq	0	Blood	WGS	0	0	0	0	0	0	1	1
PD40315br	0	Blood	WGS	0.498396	0	0	0	0	0	0	0
PD40315bs	0	Blood	WGS	0	0	0	0	0	0	0	0
PD40315bt	0	Blood	WGS	0.195153	0	0	0	0	0	0	0
PD40315bu	0	Blood	WGS	0.289707	0	0	0	0	0	0	0
PD40315bv	0	Blood	WGS	0	0	0	0	0	0	0	0
PD40315bw	0	Blood	WGS	0.803571	0	0	0	0	0	0	0
PD40315bx	0	Blood	WGS	0.552653	0	0	0	0	0	0	0
PD40315by	0	Blood	WGS	0.510769	0	0	0	0	0	0	0
PD40315bz	0	Blood	WGS	0.388075	0	0	0	0	0	0	0
PD40315ca	0	Blood	WGS	0.411371	0	0	0	0	0	0	0
PD40315cb	0	Blood	WGS	0.298872	0	0	0	0	0	0	0
PD40315cc	0	Blood	WGS	0	0	0	0	0	0	0	0
PD40315cd	0	Blood	WGS	0.87261	0	0	0	0	0	0	0
PD40315ce	0	Blood	WGS	1.23025	0	0	0	0	0	0	0
PD40315cf	0	Blood	WGS	0.366784	0	0	0	0	0	0	0
PD40315cg	0	Blood	WGS	0.693023	0	0	0	0	0	0	0
PD40315ch	0	Blood	WGS	0.736918	0	0	0	0	0	0	0
PD40315ci	0	Blood	WGS	0.306111	0	0	0	0	0	0	0
PD40315cj	0	Blood	WGS	0.30151	0	0	0	0	0	0	0
PD40315ck	0	Blood	WGS	0.822554	0	0	0	0	0	0	0
PD40315cl	0	Blood	WGS	0.384025	0	0	0	0	0	0	0
PD40315cm	0	Blood	WGS	0.782967	0	0	0	0	0	1	1
PD40315cn	0	Blood	WGS	0.291398	0	0	0	0	0	0	0
PD40315co	0	Blood	WGS	0.295739	0	0	0	0	0	0	0
PD40315cp	0	Blood	WGS	0	0	0	0	0	0	0	0
PD40315cq2	0	Blood	WGS	0.817136	0	0	0	0	0	0	0
PD40315cr	0	Blood	WGS	0	0	0	0	0	0	0	0
PD40315cs	0	Blood	WGS	0.459069	0	0	0	0	0	0	0
PD40315ct	0	Blood	WGS	0.212144	0	0	0	0	0	0	0
PD40315cu	0	Blood	WGS	0.536878	0	0	0	0	0	0	0
PD40315cv	0	Blood	WGS	0.533171	0	0	0	0	0	0	0
PD40315cw	0	Blood	WGS	0.947126	0	0	0	0	0	0	0
PD40315cy2	0	Blood	WGS	0	0	0	0	0	0	0	0
PD40315cz	0	Blood	WGS	0.338012	0	0	0	0	0	0	0
PD40315da	0	Blood	WGS	0.428206	0	0	0	0	0	0	0
PD40315db	0	Blood	WGS	0.538278	0	0	0	0	0	0	0
PD40315dc	0	Blood	WGS	0	0	0	0	0	0	0	0
PD40315dd	0	Blood	WGS	0.35641	0	0	0	0	0	0	0
PD40315de	0	Blood	WGS	0.674737	0	0	0	0	0	0	0
PD40315df2	0	Blood	WGS	1.01852	0	0	0	0	0	0	0
PD40315dg	0	Blood	WGS	0	0	0	0	0	0	0	0
PD40315dh	0	Blood	WGS	0	0	0	0	0	0	0	0
PD40315di2	0	Blood	WGS	0.20309	0	0	0	0	0	0	0
PD40315dj	0	Blood	WGS	0.535185	0	0	0	0	0	0	0
PD40315dk	0	Blood	WGS	0.878968	0	0	0	0	0	0	0
PD40315dl	0	Blood	WGS	0.76	0	0	0	0	0	0	0
PD40315dm	0	Blood	WGS	1.15147	0	0	0	0	0	0	0
PD40315dn	0	Blood	WGS	0.252874	0	0	0	0	0	0	0
PD40315do	0	Blood	WGS	0	0	0	0	0	0	0	0
PD40315dp	0	Blood	WGS	0.491604	0	0	0	0	0	0	0
PD40315dq	0	Blood	WGS	0.220602	0	0	0	0	0	0	0
PD40315dr2	0	Blood	WGS	0.349425	0	0	0	0	0	0	0
PD40315ds2	0	Blood	WGS	0.28678	0	0	0	0	0	0	0
PD40315dt	0	Blood	WGS	0.487302	0	0	0	0	0	0	0
PD40315du	0	Blood	WGS	0.757531	0	0	0	0	0	0	0
PD40315dv2	0	Blood	WGS	0	0	0	0	0	0	0	0
PD40315dw	0	Blood	WGS	0	0	0	0	0	1	0	1
PD40315dx	0	Blood	WGS	0.238668	0	0	0	0	0	0	0
PD40315dy	0	Blood	WGS	0.533698	0	0	0	0	0	0	0
PD40315dz	0	Blood	WGS	0.603704	0	0	0	0	0	0	0
PD40315ea2	0	Blood	WGS	0.679361	0	0	0	1	0	0	1
PD40315eb	0	Blood	WGS	0	0	0	0	0	0	0	0
PD40315ec	0	Blood	WGS	0	0	0	0	0	0	0	0
PD40315ed	0	Blood	WGS	0.410256	0	0	0	0	0	0	0
PD40315ee	0	Blood	WGS	0.362758	0	0	0	0	0	0	0
PD40315ef	0	Blood	WGS	0.271239	0	0	0	0	0	0	0
PD40315eg	0	Blood	WGS	0.964427	0	0	0	0	0	0	0
PD40315eh	0	Blood	WGS	0	0	0	0	0	0	0	0
PD40315ei2	0	Blood	WGS	0.481481	0	0	0	0	0	0	0
PD40315ej2	0	Blood	WGS	0.691176	0	0	0	0	0	0	0
PD40315ek	0	Blood	WGS	0.745833	0	0	0	0	0	0	0
PD40315el	0	Blood	WGS	0.724823	0	0	0	0	0	0	0
PD40315em	0	Blood	WGS	0.486128	0	0	0	0	0	0	0
PD40315en2	0	Blood	WGS	0.96568	0	0	0	0	0	0	0
PD40315eo2	0	Blood	WGS	0	0	0	0	0	0	0	0
PD40315ep	0	Blood	WGS	0.822483	0	0	0	0	0	0	0
PD40315eq2	0	Blood	WGS	0.479814	0	0	0	0	0	1	1
PD40315er	0	Blood	WGS	0.337828	0	0	0	0	0	1	1
PD40315es	0	Blood	WGS	0.767194	0	0	0	0	0	0	0
PD40315et	0	Blood	WGS	0.547699	0	0	0	0	0	0	0
PD40315eu	0	Blood	WGS	0.530651	0	0	0	0	0	0	0
PD40315ev	0	Blood	WGS	0.367686	0	0	0	0	0	0	0
PD40315ew	0	Blood	WGS	0.811268	0	0	0	0	0	0	0
PD40315ey	0	Blood	WGS	0.399642	0	0	0	0	0	0	0
PD40315ez	0	Blood	WGS	1.52599	0	0	0	0	0	0	0
PD40315fa	0	Blood	WGS	0.715198	0	0	0	0	0	0	0
PD40315fb	0	Blood	WGS	0.346507	0	0	0	0	0	0	0
PD40315fc	0	Blood	WGS	0.691111	0	0	0	0	0	0	0
PD40315fd	0	Blood	WGS	0.329966	0	0	0	0	0	0	0
PD40315fe	0	Blood	WGS	0.71875	0	0	0	0	0	1	1
PD40315ff	0	Blood	WGS	0	0	0	0	0	0	0	0
PD40315fg	0	Blood	WGS	0.326689	0	0	0	0	0	0	0
PD40315fh	0	Blood	WGS	0	0	0	0	0	0	0	0
PD40315fi	0	Blood	WGS	0.31246	0	0	0	0	0	0	0
PD40315fj	0	Blood	WGS	0.516975	0	0	0	0	0	0	0
PD40315fk	0	Blood	WGS	0.383744	0	0	0	0	0	0	0
PD40315fl	0	Blood	WGS	1.02975	0	0	0	0	0	0	0
PD40315fm	0	Blood	WGS	0.251518	0	0	0	0	0	0	0
PD40315fn	0	Blood	WGS	0.771765	0	0	0	0	0	0	0
PD40315fo	0	Blood	WGS	0	0	0	0	0	0	0	0
PD40315fp	0	Blood	WGS	0.528369	0	0	0	0	0	0	0
PD40315fq	0	Blood	WGS	0	0	0	0	0	0	0	0
PD40315fr	0	Blood	WGS	0.54902	0	0	0	0	0	0	0
PD40315fs2	0	Blood	WGS	0	0	0	0	0	0	0	0
PD40315ft2	0	Blood	WGS	0.428276	0	0	0	0	1	0	1
PD40315fu2	0	Blood	WGS	2.23577	0	0	0	0	0	0	0
PD40315fv	0	Blood	WGS	0.355967	0	0	0	0	0	0	0
PD40315fw	0	Blood	WGS	1.00588	0	0	0	0	0	0	0
PD40315fx	0	Blood	WGS	0.695685	0	0	0	0	0	1	1
PD40315fy	0	Blood	WGS	0.327368	0	0	0	0	0	0	0
PD40315fz2	0	Blood	WGS	0	0	0	0	0	0	0	0
PD40315ga2	0	Blood	WGS	0.496528	0	0	0	0	0	0	0
PD40315gb	0	Blood	WGS	0	0	0	0	0	0	0	0
PD40315gc	0	Blood	WGS	0	0	0	0	0	0	0	0
PD40315gd	0	Blood	WGS	0.353873	0	0	0	0	0	0	0
PD40315ge	0	Blood	WGS	0.390797	0	0	0	0	0	0	0
PD40315gf	0	Blood	WGS	0.471429	0	0	0	0	0	0	0
PD40315gg	0	Blood	WGS	0.569412	0	0	0	0	0	0	0
PD40315gh2	0	Blood	WGS	0.526984	0	0	0	0	0	0	0
PD40315gj	0	Blood	WGS	0.412698	0	0	0	0	0	0	0
PD40315gk	0	Blood	WGS	0.626901	0	0	0	0	0	1	1
PD40315gl	0	Blood	WGS	0	0	0	0	0	0	0	0
PD40315gm	0	Blood	WGS	0.677273	0	0	0	0	0	0	0
PD40315gn	0	Blood	WGS	0	0	0	0	0	0	0	0
PD40315gp	0	Blood	WGS	0.289012	0	0	0	0	0	0	0
PD40315gq	0	Blood	WGS	0.758242	0	0	0	0	0	0	0
PD40315gr	0	Blood	WGS	0	0	0	0	0	0	0	0
PD40315gs	0	Blood	WGS	0.541667	0	0	0	0	0	0	0
PD40315gt	0	Blood	WGS	1.56452	0	0	0	0	0	0	0
PD40315gu	0	Blood	WGS	0	0	0	0	0	0	0	0
PD40315gv	0	Blood	WGS	1.24265	0	0	0	0	1	0	1
PD40315gw2	0	Blood	WGS	1.69487	0	0	0	0	0	0	0
PD40315gx	0	Blood	WGS	0	0	0	0	0	0	0	0
PD40315gy	0	Blood	WGS	1.83243	0	0	0	0	0	0	0
PD40315gz	0	Blood	WGS	0.796933	0	0	0	0	0	0	0
PD40315ha	0	Blood	WGS	0	0	0	0	0	0	0	0
PD40315hb2	0	Blood	WGS	0	0	0	0	0	0	0	0
PD40315hc	0	Blood	WGS	0.343211	0	0	0	0	0	0	0
PD40315hd	0	Blood	WGS	0	0	0	0	0	0	0	0
PD40315he	0	Blood	WGS	0	0	0	0	0	0	0	0
PD40315hf	0	Blood	WGS	0	0	0	0	0	0	0	0
PD40315hg	0	Blood	WGS	0.673993	0	0	0	0	0	0	0
PD40315hh	0	Blood	WGS	0.326778	0	0	0	0	0	0	0
PD40315hi	0	Blood	WGS	0.863636	0	0	0	0	0	0	0
PD40315hj	0	Blood	WGS	0.623256	0	0	0	0	0	0	0
PD40315hk	0	Blood	WGS	0.419444	0	0	0	0	0	0	0
PD40315hl	0	Blood	WGS	0	0	0	0	0	0	0	0
PD40315hm	0	Blood	WGS	0.240021	0	0	0	0	0	0	0
PD40315hn	0	Blood	WGS	0.428725	0	0	0	0	0	0	0
PD40315hp	0	Blood	WGS	0.672414	0	0	0	0	0	0	0
PD40315hq	0	Blood	WGS	0.486869	0	0	0	0	0	0	0
PD40315hr	0	Blood	WGS	0	0	0	0	0	0	0	0
PD40315hs	0	Blood	WGS	0.440659	0	0	0	0	0	0	0
PD40315ht	0	Blood	WGS	1.41832	0	0	0	0	0	0	0
PD40315hv	0	Blood	WGS	0	0	0	0	0	0	0	0
PD40315hw	0	Blood	WGS	0.798137	0	0	0	0	0	0	0
PD40315hx	0	Blood	WGS	1.38235	0	0	0	0	0	0	0
PD40315hy	0	Blood	WGS	0.324812	0	0	0	0	0	0	0
PD40315ia	0	Blood	WGS	0.39441	0	0	0	0	0	0	0
PD40315ib	0	Blood	WGS	0	0	0	0	0	0	0	0
PD40315ic	0	Blood	WGS	0.364207	0	0	0	0	0	1	1
PD40315id	0	Blood	WGS	0.668478	0	0	0	0	0	0	0
PD40315ie	0	Blood	WGS	0.544465	0	0	0	0	0	0	0
PD40315if	0	Blood	WGS	0.610918	0	0	0	0	0	0	0
PD40315ig	0	Blood	WGS	0.928167	0	0	0	0	0	0	0
PD40315ih	0	Blood	WGS	0.964103	0	0	0	0	0	0	0
PD40315ii	0	Blood	WGS	0.687783	0	0	0	0	0	0	0
PD40315ij	0	Blood	WGS	0.387942	0	0	0	0	0	1	1
PD40315ik	0	Blood	WGS	0.271739	0	0	0	0	0	0	0
PD40315il	0	Blood	WGS	0.87572	0	0	0	0	0	0	0
PD40315in	0	Blood	WGS	1.10336	0	0	0	0	0	0	0
PD40315y	0	Blood	WGS	0	0	0	0	0	0	0	0
PD40315z	0	Blood	WGS	0.195202	0	0	0	0	0	0	0
PD40521aa	29	Bone marrow	WGS	0.479504	0	0	0	0	0	0	0
PD40521ab	29	Bone marrow	WGS	0.362054	0	0	0	0	0	0	0
PD40521ac	29	Bone marrow	WGS	0.513039	0	0	0	0	0	0	0
PD40521ad	29	Bone marrow	WGS	0.382106	0	0	0	0	0	0	0
PD40521ae	29	Bone marrow	WGS	0.505925	0	0	0	0	0	0	0
PD40521af	29	Bone marrow	WGS	0.342505	0	0	0	0	0	0	0
PD40521ag	29	Bone marrow	WGS	0.438023	0	0	0	0	0	0	0
PD40521ah	29	Bone marrow	WGS	0.503388	0	0	0	0	0	0	0
PD40521ai	29	Bone marrow	WGS	0.427931	0	0	0	0	0	0	0
PD40521aj	29	Bone marrow	WGS	0.437454	0	0	0	0	0	0	0
PD40521ak	29	Bone marrow	WGS	0.536233	0	0	0	0	0	1	1
PD40521al	29	Bone marrow	WGS	0.531225	0	0	0	0	0	0	0
PD40521am	29	Bone marrow	WGS	0.516868	0	0	0	0	0	0	0
PD40521an	29	Bone marrow	WGS	0.343837	0	0	0	0	0	0	0
PD40521ao	29	Bone marrow	WGS	0.453868	0	0	0	0	0	0	0
PD40521ap	29	Bone marrow	WGS	0.571354	0	0	0	0	0	0	0
PD40521aq	29	Bone marrow	WGS	0.503018	0	0	0	0	0	0	0
PD40521ar	29	Bone marrow	WGS	0.264509	0	0	0	0	0	0	0
PD40521as	29	Bone marrow	WGS	0.369336	0	0	0	0	0	0	0
PD40521at	29	Bone marrow	WGS	0.351559	0	0	0	0	0	0	0
PD40521au	29	Bone marrow	WGS	0.449545	0	0	0	0	0	0	0
PD40521av	29	Bone marrow	WGS	0.413867	0	0	0	2	0	1	3
PD40521aw	29	Bone marrow	WGS	0.517687	0	0	0	0	0	0	0
PD40521ax	29	Bone marrow	WGS	0.56298	0	0	0	0	0	1	1
PD40521ay	29	Bone marrow	WGS	0.646074	0	0	0	0	0	0	0
PD40521az	29	Bone marrow	WGS	0.354268	0	0	0	0	0	1	1
PD40521ba	29	Bone marrow	WGS	0.460917	0	0	0	0	0	1	1
PD40521bb	29	Bone marrow	WGS	0.387399	0	0	0	0	0	0	0
PD40521bc	29	Bone marrow	WGS	0.482582	0	0	0	0	0	0	0
PD40521bd	29	Bone marrow	WGS	0.516011	0	0	0	0	0	0	0
PD40521be	29	Bone marrow	WGS	0.479345	0	0	0	0	0	0	0
PD40521bf	29	Bone marrow	WGS	0.447013	0	0	0	0	0	0	0
PD40521bg	29	Bone marrow	WGS	0.453441	0	0	0	0	0	0	0
PD40521bh	29	Bone marrow	WGS	0.640376	0	0	0	0	0	0	0
PD40521bi	29	Bone marrow	WGS	0.265799	0	0	0	0	0	0	0
PD40521bj	29	Bone marrow	WGS	0.247659	0	0	0	0	0	1	1
PD40521bk	29	Bone marrow	WGS	0.369658	0	0	0	0	0	0	0
PD40521bl	29	Bone marrow	WGS	0.449225	0	0	0	0	0	0	0
PD40521bm	29	Bone marrow	WGS	0.433727	0	0	0	0	0	0	0
PD40521bn	29	Bone marrow	WGS	0.415642	0	0	0	0	0	0	0
PD40521bo	29	Bone marrow	WGS	0.473478	0	0	0	0	0	1	1
PD40521bp	29	Bone marrow	WGS	0.401265	0	0	0	0	0	0	0
PD40521bq	29	Bone marrow	WGS	0.729768	0	0	0	0	0	0	0
PD40521br	29	Bone marrow	WGS	0.27299	0	0	0	0	0	0	0
PD40521bs	29	Bone marrow	WGS	0.547518	0	0	0	0	0	0	0
PD40521bt	29	Bone marrow	WGS	0.580193	0	0	0	0	0	0	0
PD40521bu	29	Bone marrow	WGS	0.252031	0	0	0	0	0	0	0
PD40521bv	29	Bone marrow	WGS	0.584634	0	0	0	0	0	0	0
PD40521bw	29	Bone marrow	WGS	0.39796	0	0	0	0	0	0	0
PD40521bx	29	Bone marrow	WGS	0.598377	0	0	0	0	0	0	0
PD40521by	29	Bone marrow	WGS	0.330217	0	0	0	0	0	0	0
PD40521bz	29	Bone marrow	WGS	0.462368	0	0	0	0	0	0	0
PD40521ca	29	Bone marrow	WGS	0.314313	0	0	0	0	0	0	0
PD40521cb	29	Bone marrow	WGS	0.473973	0	0	0	0	0	0	0
PD40521cc	29	Bone marrow	WGS	0.696748	0	0	0	0	0	0	0
PD40521cd	29	Bone marrow	WGS	0.504596	0	0	0	0	0	0	0
PD40521ce	29	Bone marrow	WGS	0.35153	0	0	0	0	0	0	0
PD40521cf	29	Bone marrow	WGS	0.421735	0	0	0	0	0	1	1
PD40521cg	29	Bone marrow	WGS	0.39291	0	0	0	0	0	0	0
PD40521ch	29	Bone marrow	WGS	0.576062	0	0	0	0	0	0	0
PD40521ci	29	Bone marrow	WGS	0.444163	0	0	0	0	0	0	0
PD40521cj	29	Bone marrow	WGS	0.40585	0	0	0	0	0	0	0
PD40521ck	29	Bone marrow	WGS	0.590763	0	0	0	0	0	0	0
PD40521cl	29	Bone marrow	WGS	0.480062	0	0	0	0	0	1	1
PD40521cm	29	Bone marrow	WGS	0.360177	0	0	0	0	0	0	0
PD40521cn	29	Bone marrow	WGS	0.370173	0	0	0	0	0	0	0
PD40521co	29	Bone marrow	WGS	0.483274	0	0	0	0	0	1	1
PD40521cp	29	Bone marrow	WGS	0.593576	0	0	0	0	0	0	0
PD40521cq	29	Bone marrow	WGS	0.395671	0	0	0	0	0	0	0
PD40521cr	29	Bone marrow	WGS	0.406017	0	0	0	0	0	1	1
PD40521cs	29	Bone marrow	WGS	0.46424	0	0	0	0	0	0	0
PD40521ct	29	Bone marrow	WGS	0.562905	0	0	0	0	0	0	0
PD40521cu	29	Bone marrow	WGS	0.621309	0	0	0	0	0	0	0
PD40521cv	29	Bone marrow	WGS	0.334197	0	0	0	0	0	0	0
PD40521cw	29	Bone marrow	WGS	0.428321	0	0	0	0	0	0	0
PD40521cx	29	Bone marrow	WGS	0.324397	0	0	0	0	0	0	0
PD40521cy	29	Bone marrow	WGS	0.471383	0	0	0	0	1	1	2
PD40521cz	29	Bone marrow	WGS	0.640371	0	0	0	0	0	1	1
PD40521da	29	Bone marrow	WGS	0.464959	0	0	0	0	0	0	0
PD40521db	29	Bone marrow	WGS	0.368337	0	0	0	0	0	0	0
PD40521dc	29	Bone marrow	WGS	0.489929	0	0	0	0	0	0	0
PD40521dd	29	Bone marrow	WGS	0.431621	0	0	0	0	0	0	0
PD40521de	29	Bone marrow	WGS	0.576217	0	0	0	0	0	0	0
PD40521df	29	Bone marrow	WGS	0.466554	0	0	0	0	0	0	0
PD40521dg	29	Bone marrow	WGS	0.392424	0	0	0	0	0	0	0
PD40521dh	29	Bone marrow	WGS	0.309477	0	0	0	0	0	0	0
PD40521di	29	Bone marrow	WGS	0.512841	0	0	0	1	0	0	1
PD40521dj	29	Bone marrow	WGS	0.513623	0	0	0	0	0	1	1
PD40521dk	29	Bone marrow	WGS	0.307762	0	0	0	0	0	0	0
PD40521dl	29	Bone marrow	WGS	0.296666	0	0	0	0	0	0	0
PD40521dm	29	Bone marrow	WGS	0.356915	0	0	0	0	0	0	0
PD40521dn	29	Bone marrow	WGS	0.20518	0	0	0	0	0	0	0
PD40521do	29	Bone marrow	WGS	0.488082	0	0	0	0	0	0	0
PD40521dp	29	Bone marrow	WGS	0.451202	0	0	0	0	0	0	0
PD40521dq	29	Bone marrow	WGS	0.377758	0	0	0	0	0	0	0
PD40521dr	29	Bone marrow	WGS	0.342344	0	0	0	0	0	0	0
PD40521ds	29	Bone marrow	WGS	0.407549	0	0	0	0	0	0	0
PD40521dt	29	Bone marrow	WGS	0.413463	0	0	0	0	0	0	0
PD40521du	29	Bone marrow	WGS	0.426084	0	0	0	0	0	0	0
PD40521dv	29	Bone marrow	WGS	0.45294	0	0	0	0	0	0	0
PD40521dw	29	Bone marrow	WGS	0.267754	0	0	0	0	0	0	0
PD40521dx	29	Bone marrow	WGS	0.366971	0	0	0	0	0	0	0
PD40521dy	29	Bone marrow	WGS	0.346734	0	0	0	0	0	0	0
PD40521dz	29	Bone marrow	WGS	0.455955	0	0	0	0	0	0	0
PD40521ea	29	Bone marrow	WGS	0.445547	0	0	0	0	0	1	1
PD40521eb	29	Bone marrow	WGS	0.374872	0	0	0	0	0	0	0
PD40521ec	29	Bone marrow	WGS	0.296216	0	0	0	0	0	0	0
PD40521ed	29	Bone marrow	WGS	0.376061	0	0	0	0	0	0	0
PD40521ee	29	Bone marrow	WGS	0.523788	0	0	0	0	0	0	0
PD40521ef	29	Bone marrow	WGS	0.453705	0	0	0	0	0	0	0
PD40521eg	29	Bone marrow	WGS	0.384128	0	0	0	0	2	1	3
PD40521eh	29	Bone marrow	WGS	0.576786	0	0	0	1	0	0	1
PD40521ei	29	Bone marrow	WGS	0.488448	0	0	0	0	0	0	0
PD40521ej	29	Bone marrow	WGS	0.353695	0	0	0	0	0	0	0
PD40521ek	29	Bone marrow	WGS	0.33613	0	0	0	0	0	1	1
PD40521el	29	Bone marrow	WGS	0.471997	0	0	0	0	0	0	0
PD40521em	29	Bone marrow	WGS	0.725081	0	0	0	0	1	0	1
PD40521en	29	Bone marrow	WGS	0.318032	0	0	0	0	0	0	0
PD40521eo	29	Bone marrow	WGS	0.530954	0	0	0	0	0	0	0
PD40521ep	29	Bone marrow	WGS	0.498439	0	0	0	0	0	0	0
PD40521eq	29	Bone marrow	WGS	0.818932	0	0	0	0	0	0	0
PD40521er	29	Bone marrow	WGS	0.556401	0	0	0	0	0	0	0
PD40521es	29	Bone marrow	WGS	0.421467	0	0	0	0	0	0	0
PD40521et	29	Bone marrow	WGS	0.36481	0	0	0	0	0	0	0
PD40521eu	29	Bone marrow	WGS	0.39614	0	0	0	0	0	0	0
PD40521ev	29	Bone marrow	WGS	0.562124	0	0	0	0	0	0	0
PD40521ew	29	Bone marrow	WGS	0.475007	0	0	0	0	0	0	0
PD40521ex	29	Bone marrow	WGS	0.285151	0	0	0	0	0	0	0
PD40521ey	29	Bone marrow	WGS	0.536177	0	0	0	0	0	0	0
PD40521ez	29	Bone marrow	WGS	0.345913	0	0	0	1	0	0	1
PD40521fa	29	Bone marrow	WGS	0.308925	0	0	0	0	0	1	1
PD40521fb	29	Bone marrow	WGS	0.336702	0	0	0	0	0	0	0
PD40521fc	29	Bone marrow	WGS	0.414581	0	0	0	0	0	0	0
PD40521fd	29	Bone marrow	WGS	0.460986	0	0	0	1	0	1	2
PD40521fe	29	Bone marrow	WGS	0.542144	0	0	0	0	0	0	0
PD40521ff	29	Bone marrow	WGS	0.528287	0	0	0	0	0	0	0
PD40521fg	29	Bone marrow	WGS	0.372691	0	0	0	0	0	0	0
PD40521fh	29	Bone marrow	WGS	0.32338	0	0	0	0	0	0	0
PD40521fi	29	Bone marrow	WGS	0.358158	0	0	0	0	0	0	0
PD40521fj	29	Bone marrow	WGS	0.587513	0	0	0	0	0	0	0
PD40521fk	29	Bone marrow	WGS	0.629945	0	0	0	0	0	0	0
PD40521fl	29	Bone marrow	WGS	0.427524	0	0	0	0	0	0	0
PD40521fm	29	Bone marrow	WGS	0.454237	0	0	0	0	0	0	0
PD40521fn	29	Bone marrow	WGS	0.563595	0	0	0	0	0	1	1
PD40521fo	29	Bone marrow	WGS	0.346751	0	0	0	0	0	0	0
PD40521fp	29	Bone marrow	WGS	0.457248	0	0	0	0	0	0	0
PD40521fq	29	Bone marrow	WGS	0.483199	0	0	0	0	0	0	0
PD40521fr	29	Bone marrow	WGS	0.46377	0	0	0	0	0	0	0
PD40521fs	29	Bone marrow	WGS	0.484174	0	0	0	0	0	0	0
PD40521ft	29	Bone marrow	WGS	0.466984	0	0	0	0	0	0	0
PD40521fu	29	Bone marrow	WGS	0.342783	0	0	0	0	0	0	0
PD40521fv	29	Bone marrow	WGS	0.490847	0	0	0	0	0	0	0
PD40521fw	29	Bone marrow	WGS	0.547859	0	0	0	0	0	0	0
PD40521fx	29	Bone marrow	WGS	0.446374	0	0	0	0	0	0	0
PD40521fy	29	Bone marrow	WGS	0.457353	0	0	0	0	0	0	0
PD40521fz	29	Bone marrow	WGS	0.342186	0	0	0	0	0	0	0
PD40521ga	29	Bone marrow	WGS	0.469391	0	0	0	0	0	0	0
PD40521gb	29	Bone marrow	WGS	0.418056	0	0	0	0	0	0	0
PD40521gc	29	Bone marrow	WGS	0.414541	0	0	0	0	0	0	0
PD40521gd	29	Bone marrow	WGS	0.505996	0	0	0	0	0	1	1
PD40521ge	29	Bone marrow	WGS	0.531506	0	0	0	0	0	0	0
PD40521gf	29	Bone marrow	WGS	0.45266	0	0	0	0	0	0	0
PD40521gg	29	Bone marrow	WGS	0.587311	0	0	0	0	0	0	0
PD40521gh	29	Bone marrow	WGS	0.652885	0	0	0	0	0	0	0
PD40521gi	29	Bone marrow	WGS	0.637695	0	0	0	0	0	0	0
PD40521gj	29	Bone marrow	WGS	0.634929	0	0	0	0	0	0	0
PD40521gk	29	Bone marrow	WGS	0.497559	0	0	0	0	0	1	1
PD40521gl	29	Bone marrow	WGS	0.435613	0	0	0	0	1	0	1
PD40521gm	29	Bone marrow	WGS	0.502969	0	0	0	0	0	0	0
PD40521gn	29	Bone marrow	WGS	0.544597	0	0	0	0	0	0	0
PD40521go	29	Bone marrow	WGS	0.390805	0	0	0	0	0	0	0
PD40521gp	29	Bone marrow	WGS	0.717466	0	0	0	0	0	0	0
PD40521gq	29	Bone marrow	WGS	0.294559	0	0	0	0	1	0	1
PD40521gr	29	Bone marrow	WGS	0.56855	0	0	0	0	0	0	0
PD40521gs	29	Bone marrow	WGS	0.558931	0	0	0	0	0	0	0
PD40521gt	29	Bone marrow	WGS	0.365622	0	0	0	0	0	0	0
PD40521gu	29	Bone marrow	WGS	0.4438	0	0	0	0	0	0	0
PD40521gv	29	Bone marrow	WGS	0.378953	0	0	0	0	0	0	0
PD40521gw	29	Bone marrow	WGS	0.400955	0	0	0	0	0	0	0
PD40521gx	29	Bone marrow	WGS	0.558746	0	0	0	0	0	0	0
PD40521gy	29	Bone marrow	WGS	0.374498	0	0	0	0	0	1	1
PD40521gz	29	Bone marrow	WGS	0.532696	0	0	0	0	0	0	0
PD40521ha	29	Bone marrow	WGS	0.29199	0	0	0	0	0	0	0
PD40521hb	29	Bone marrow	WGS	0.367662	0	0	0	0	0	0	0
PD40521hc	29	Bone marrow	WGS	0.333199	0	0	0	0	0	0	0
PD40521hd	29	Bone marrow	WGS	0.668397	0	0	0	0	0	0	0
PD40521he	29	Bone marrow	WGS	0.589277	0	0	0	0	0	0	0
PD40521hf	29	Bone marrow	WGS	0.474136	0	0	0	0	0	1	1
PD40521hg	29	Bone marrow	WGS	0.450347	0	0	0	0	0	0	0
PD40521hh	29	Bone marrow	WGS	0.542129	0	0	0	0	0	0	0
PD40521hi	29	Bone marrow	WGS	0.435865	0	0	0	0	0	1	1
PD40521hj	29	Bone marrow	WGS	0.45304	0	0	0	0	0	0	0
PD40521hk	29	Bone marrow	WGS	0.6272	0	0	0	0	0	0	0
PD40521hl	29	Bone marrow	WGS	0.58981	0	0	0	0	0	0	0
PD40521hm	29	Bone marrow	WGS	0.659609	0	0	0	0	0	1	1
PD40521hn	29	Bone marrow	WGS	0.575542	0	0	0	0	0	0	0
PD40521ho	29	Bone marrow	WGS	0.517267	0	0	0	0	0	0	0
PD40521hp	29	Bone marrow	WGS	0.26247	0	0	0	0	0	0	0
PD40521hq	29	Bone marrow	WGS	0.556933	0	0	0	0	0	0	0
PD40521hr	29	Bone marrow	WGS	0.400143	0	0	0	0	0	0	0
PD40521hs	29	Bone marrow	WGS	0.35614	0	0	0	0	0	1	1
PD40521ht	29	Bone marrow	WGS	0.394367	0	0	0	0	0	0	0
PD40521hu	29	Bone marrow	WGS	0.388592	0	0	0	0	0	0	0
PD40521hv	29	Bone marrow	WGS	0.351762	0	0	0	0	0	1	1
PD40521hw	29	Bone marrow	WGS	0.572022	0	0	0	0	0	0	0
PD40521hx	29	Bone marrow	WGS	0.404975	0	0	0	0	0	0	0
PD40521hy	29	Bone marrow	WGS	0.500112	0	0	0	0	0	0	0
PD40521hz	29	Bone marrow	WGS	0.576258	0	0	0	0	0	1	1
PD40521ia	29	Bone marrow	WGS	0.235474	0	0	0	0	0	0	0
PD40521ib	29	Bone marrow	WGS	0.426651	0	0	0	0	0	1	1
PD40521ic	29	Bone marrow	WGS	0.413976	0	0	0	0	1	0	1
PD40521id	29	Bone marrow	WGS	0.438543	0	0	0	0	0	0	0
PD40521ie	29	Bone marrow	WGS	0.494361	0	0	0	0	0	0	0
PD40521if	29	Bone marrow	WGS	0.505125	0	0	0	0	0	0	0
PD40521ig	29	Bone marrow	WGS	0.370007	0	0	0	0	0	0	0
PD40521ih	29	Bone marrow	WGS	0.292593	0	0	0	0	0	0	0
PD40521ii	29	Bone marrow	WGS	0.590263	0	0	0	0	0	0	0
PD40521ij	29	Bone marrow	WGS	0.418145	0	0	0	0	0	0	0
PD40521ik	29	Bone marrow	WGS	0.424473	0	0	0	0	0	0	0
PD40521il	29	Bone marrow	WGS	0.40154	0	0	0	0	0	0	0
PD40521im	29	Bone marrow	WGS	0.29489	0	0	0	0	0	0	0
PD40521in	29	Bone marrow	WGS	0.290116	0	0	0	0	0	0	0
PD40521io	29	Bone marrow	WGS	0.470841	0	0	0	0	0	0	0
PD40521ip	29	Bone marrow	WGS	0.593035	0	0	0	0	0	0	0
PD40521iq	29	Bone marrow	WGS	0.396714	0	0	0	0	0	0	0
PD40521ir	29	Bone marrow	WGS	0.332182	0	0	0	0	0	1	1
PD40521is	29	Bone marrow	WGS	0.297104	0	0	0	0	0	0	0
PD40521it	29	Bone marrow	WGS	0.474334	0	0	0	0	0	1	1
PD40521iu	29	Bone marrow	WGS	0.518644	0	0	0	0	0	0	0
PD40521iv	29	Bone marrow	WGS	0.434034	0	0	0	0	0	0	0
PD40521iw	29	Bone marrow	WGS	0.486117	0	0	0	0	0	0	0
PD40521ix	29	Bone marrow	WGS	0.524575	0	0	0	0	1	0	1
PD40521iy	29	Bone marrow	WGS	0.611227	0	0	0	0	0	0	0
PD40521iz	29	Bone marrow	WGS	0.477345	0	0	0	0	0	0	0
PD40521ja	29	Bone marrow	WGS	0.372334	0	0	0	0	0	0	0
PD40521jb	29	Bone marrow	WGS	0.513362	0	0	0	0	1	0	1
PD40521jc	29	Bone marrow	WGS	0.547516	0	0	0	0	0	1	1
PD40521jd	29	Bone marrow	WGS	0.361902	0	0	0	0	0	0	0
PD40521je	29	Bone marrow	WGS	0.499796	0	0	0	0	0	0	0
PD40521jf	29	Bone marrow	WGS	0.498294	0	0	0	0	0	0	0
PD40521jg	29	Bone marrow	WGS	0.569497	0	0	0	0	0	0	0
PD40521jh	29	Bone marrow	WGS	0.467857	0	0	0	0	0	0	0
PD40521ji	29	Bone marrow	WGS	0.573375	0	0	0	0	0	0	0
PD40521jj	29	Bone marrow	WGS	0.308713	0	0	0	0	0	0	0
PD40521jk	29	Bone marrow	WGS	0.473151	0	0	0	0	0	0	0
PD40521jl	29	Bone marrow	WGS	0.52405	0	0	0	0	0	0	0
PD40521jm	29	Bone marrow	WGS	0.463382	0	0	0	0	0	0	0
PD40521jn	29	Bone marrow	WGS	0.334506	0	0	0	0	0	0	0
PD40521jo	29	Bone marrow	WGS	0.430522	0	0	0	0	0	0	0
PD40521jp	29	Bone marrow	WGS	0.482063	0	0	0	0	0	0	0
PD40521jr	29	Bone marrow	WGS	0.577931	0	0	0	0	0	0	0
PD40521js	29	Bone marrow	WGS	0.539286	0	0	0	0	0	1	1
PD40521jt	29	Bone marrow	WGS	0.497123	0	0	0	0	0	0	0
PD40521ju	29	Bone marrow	WGS	0.324236	0	0	0	0	0	0	0
PD40521jv	29	Bone marrow	WGS	0.47712	0	0	0	0	0	0	0
PD40521jx	29	Bone marrow	WGS	0.608674	0	0	0	0	0	1	1
PD40521jy	29	Bone marrow	WGS	0.336869	0	0	0	0	0	0	0
PD40521jz	29	Bone marrow	WGS	0.575875	0	0	0	0	0	0	0
PD40521ka	29	Bone marrow	WGS	0.292412	0	0	0	0	0	1	1
PD40521kb	29	Bone marrow	WGS	0.497626	0	0	0	0	0	0	0
PD40521kc	29	Bone marrow	WGS	0.478814	0	0	0	0	0	0	0
PD40521kd	29	Bone marrow	WGS	0.470568	0	0	0	0	0	0	0
PD40521ke	29	Bone marrow	WGS	0.375594	0	0	0	1	0	0	1
PD40521kf	29	Bone marrow	WGS	0.561532	0	0	0	0	0	0	0
PD40521kg	29	Bone marrow	WGS	0.390446	0	0	0	0	0	0	0
PD40521kh	29	Bone marrow	WGS	0.432999	0	0	0	0	0	0	0
PD40521ki	29	Bone marrow	WGS	0.491903	0	0	0	0	0	1	1
PD40521kj	29	Bone marrow	WGS	0.595367	0	0	0	0	0	0	0
PD40521kk	29	Bone marrow	WGS	0.395799	0	0	0	0	0	0	0
PD40521kl	29	Bone marrow	WGS	0.376226	0	0	0	0	0	0	0
PD40521km	29	Bone marrow	WGS	0.558474	0	0	0	0	0	0	0
PD40521kn	29	Bone marrow	WGS	0.442357	0	0	0	0	0	0	0
PD40521ko	29	Bone marrow	WGS	0.528848	0	0	0	0	0	0	0
PD40521kp	29	Bone marrow	WGS	0.643678	0	0	0	0	0	0	0
PD40521kq	29	Bone marrow	WGS	0.389065	0	0	0	0	0	0	0
PD40521kr	29	Bone marrow	WGS	0.352402	0	0	0	0	0	0	0
PD40521ks	29	Bone marrow	WGS	0.459	0	0	0	0	1	1	2
PD40521kt	29	Bone marrow	WGS	0.270583	0	0	0	0	0	0	0
PD40521ku	29	Bone marrow	WGS	0.493034	0	0	0	0	0	0	0
PD40521kv	29	Bone marrow	WGS	0.468056	0	0	0	0	0	0	0
PD40521kw	29	Bone marrow	WGS	0.573157	0	0	0	0	0	0	0
PD40521kx	29	Bone marrow	WGS	0.365279	0	0	0	0	0	0	0
PD40521ky	29	Bone marrow	WGS	0.549608	0	0	0	0	0	0	0
PD40521kz	29	Bone marrow	WGS	0.351104	0	0	0	1	0	0	1
PD40521la	29	Bone marrow	WGS	0.419291	0	0	0	0	0	0	0
PD40521lb	29	Bone marrow	WGS	0.30594	0	0	0	0	0	0	0
PD40521lc	29	Bone marrow	WGS	0.428126	0	0	0	0	0	0	0
PD40521ld	29	Bone marrow	WGS	0.30626	0	0	0	0	0	0	0
PD40521le	29	Bone marrow	WGS	0.444104	0	0	0	0	0	0	0
PD40521lf	29	Bone marrow	WGS	0.20365	0	0	0	0	0	1	1
PD40521lg	29	Bone marrow	WGS	0.400374	0	0	0	0	0	0	0
PD40521lh	29	Bone marrow	WGS	0.578943	0	0	0	0	0	0	0
PD40521li	29	Bone marrow	WGS	0.422666	0	0	0	0	0	0	0
PD40521lj	29	Bone marrow	WGS	0.459208	0	0	0	0	0	1	1
PD40521lk	29	Bone marrow	WGS	0.268813	0	0	0	0	0	0	0
PD40521ll	29	Bone marrow	WGS	0.420602	0	0	0	0	0	0	0
PD40521lm	29	Bone marrow	WGS	0.573819	0	0	0	0	0	0	0
PD40521ln	29	Bone marrow	WGS	0.457172	0	0	0	0	0	0	0
PD40521lo	29	Bone marrow	WGS	0.552581	0	0	0	0	0	0	0
PD40521lp	29	Bone marrow	WGS	0.388402	0	0	0	0	0	0	0
PD40521lq	29	Bone marrow	WGS	0.397488	0	0	0	0	0	0	0
PD40521lr	29	Bone marrow	WGS	0.559402	0	0	0	0	0	0	0
PD40521ls	29	Bone marrow	WGS	0.300995	0	0	0	0	0	0	0
PD40521lt	29	Bone marrow	WGS	0.492403	0	0	0	0	0	0	0
PD40521lu	29	Bone marrow	WGS	0.457443	0	0	0	0	0	0	0
PD40521lv	29	Bone marrow	WGS	0.45021	0	0	0	0	0	0	0
PD40521lw	29	Bone marrow	WGS	0.407575	0	0	0	0	0	0	0
PD40521lx	29	Bone marrow	WGS	0.505172	0	0	0	0	0	0	0
PD40521ly	29	Bone marrow	WGS	0.659542	0	0	0	0	0	0	0
PD40521lz	29	Bone marrow	WGS	0.614591	0	0	0	0	0	0	0
PD40521ma	29	Bone marrow	WGS	0.350572	0	0	0	0	0	0	0
PD40521mb	29	Bone marrow	WGS	0.356249	0	0	0	0	0	0	0
PD40521mc	29	Bone marrow	WGS	0.490197	0	0	0	0	0	0	0
PD40521md	29	Bone marrow	WGS	0.450748	0	0	0	0	0	0	0
PD40521me	29	Bone marrow	WGS	0.499042	0	0	0	0	0	0	0
PD40521mf	29	Bone marrow	WGS	0.569506	0	0	0	0	0	1	1
PD40521mg	29	Bone marrow	WGS	0.371434	0	0	0	0	0	0	0
PD40521mh	29	Bone marrow	WGS	0.520636	0	0	0	0	0	0	0
PD40521mi	29	Bone marrow	WGS	0.579362	0	0	0	0	0	0	0
PD40521mj	29	Bone marrow	WGS	0.518454	0	0	0	0	0	0	0
PD40521mk	29	Bone marrow	WGS	0.464486	0	0	0	0	0	0	0
PD40521ml	29	Bone marrow	WGS	0.511226	0	0	0	0	0	0	0
PD40521mm	29	Bone marrow	WGS	0.419724	0	0	0	0	0	0	0
PD40521mn	29	Bone marrow	WGS	0.520091	0	0	0	0	0	0	0
PD40521mo	29	Bone marrow	WGS	0.280198	0	0	0	0	0	0	0
PD40521mp	29	Bone marrow	WGS	0.560082	0	0	0	0	0	0	0
PD40521mq	29	Bone marrow	WGS	0.456052	0	0	0	0	0	0	0
PD40521mr	29	Bone marrow	WGS	0.707664	0	0	0	0	0	0	0
PD40521ms	29	Bone marrow	WGS	0.417399	0	0	0	0	0	0	0
PD40521mt	29	Bone marrow	WGS	0.333929	0	0	0	0	0	0	0
PD40521mu	29	Bone marrow	WGS	0.552401	0	0	0	0	0	0	0
PD40521mv	29	Bone marrow	WGS	0.534917	0	0	0	0	0	0	0
PD40521mw	29	Bone marrow	WGS	0.387343	0	0	0	0	0	0	0
PD40521mx	29	Bone marrow	WGS	0.401012	0	0	0	0	0	0	0
PD40521my	29	Bone marrow	WGS	0.56097	0	0	0	0	0	0	0
PD40521mz	29	Bone marrow	WGS	0.420051	0	0	0	0	0	0	0
PD40521n	29	Bone marrow	WGS	0.447336	0	0	0	0	0	0	0
PD40521na	29	Bone marrow	WGS	0.416156	0	0	0	0	0	0	0
PD40521nb	29	Bone marrow	WGS	0.38633	0	0	0	0	0	0	0
PD40521nc	29	Bone marrow	WGS	0.399836	0	0	0	0	0	0	0
PD40521nd	29	Bone marrow	WGS	0.45894	0	0	0	0	1	0	1
PD40521ne	29	Bone marrow	WGS	0.288853	0	0	0	0	0	0	0
PD40521nf	29	Bone marrow	WGS	0.393939	0	0	0	0	0	0	0
PD40521ng	29	Bone marrow	WGS	0.441978	0	0	0	0	0	0	0
PD40521nh	29	Bone marrow	WGS	0.473556	0	0	0	0	0	0	0
PD40521ni	29	Bone marrow	WGS	0.546152	0	0	0	0	0	0	0
PD40521nj	29	Bone marrow	WGS	0.452861	0	0	0	0	0	0	0
PD40521nk	29	Bone marrow	WGS	0.255006	0	0	0	0	0	0	0
PD40521nl	29	Bone marrow	WGS	0.490302	0	0	0	0	0	0	0
PD40521nm	29	Bone marrow	WGS	0.357984	0	0	0	0	0	0	0
PD40521nn	29	Bone marrow	WGS	0.428575	0	0	0	0	0	0	0
PD40521no	29	Bone marrow	WGS	0.493812	0	0	0	0	0	0	0
PD40521np	29	Bone marrow	WGS	0.495235	0	0	0	0	0	2	2
PD40521nq	29	Bone marrow	WGS	0.513852	0	0	0	0	0	0	0
PD40521nr	29	Bone marrow	WGS	0.511043	0	0	0	0	0	0	0
PD40521ns	29	Bone marrow	WGS	0.375029	0	0	0	0	0	0	0
PD40521nt	29	Bone marrow	WGS	0.368259	0	0	0	0	0	0	0
PD40521nu	29	Bone marrow	WGS	0.376323	0	0	0	0	0	0	0
PD40521nv	29	Bone marrow	WGS	0.382279	0	0	0	0	0	0	0
PD40521nw	29	Bone marrow	WGS	0.449439	0	0	0	0	0	0	0
PD40521nx	29	Bone marrow	WGS	0.535	0	0	0	0	0	0	0
PD40521ny	29	Bone marrow	WGS	0.320574	0	0	0	0	1	0	1
PD40521nz	29	Bone marrow	WGS	0.428969	0	0	0	0	0	0	0
PD40521o	29	Bone marrow	WGS	0.471643	0	0	0	0	0	0	0
PD40521oa	29	Bone marrow	WGS	0.382492	0	0	0	0	0	0	0
PD40521ob	29	Bone marrow	WGS	0.42191	0	0	0	0	0	0	0
PD40521oc	29	Bone marrow	WGS	0.46313	0	0	0	0	0	1	1
PD40521od	29	Bone marrow	WGS	0.362384	0	0	0	0	0	0	0
PD40521oe	29	Bone marrow	WGS	0.37467	0	0	0	0	0	0	0
PD40521of	29	Bone marrow	WGS	0.658298	0	0	0	0	0	0	0
PD40521og	29	Bone marrow	WGS	0.237782	0	0	0	0	0	1	1
PD40521p	29	Bone marrow	WGS	0.460222	0	0	0	0	0	0	0
PD40521q	29	Bone marrow	WGS	0.377778	0	0	0	0	0	0	0
PD40521r	29	Bone marrow	WGS	0.468188	0	0	0	0	0	0	0
PD40521s	29	Bone marrow	WGS	0.340082	0	0	0	0	0	0	0
PD40521t	29	Bone marrow	WGS	0.410787	0	0	0	0	0	0	0
PD40521u	29	Bone marrow	WGS	0.477323	0	0	0	0	0	0	0
PD40521v	29	Bone marrow	WGS	0.472365	0	0	0	0	0	0	0
PD40521w	29	Bone marrow	WGS	0.537414	0	0	0	1	0	0	1
PD40521wt	29	Blood	WGS	0.276668	0	0	0	0	0	0	0
PD40521wu	29	Blood	WGS	0.40702	0	0	0	0	0	0	0
PD40521wv	29	Blood	WGS	0.541151	0	0	0	0	0	0	0
PD40521ww	29	Blood	WGS	0.432109	0	0	0	0	0	0	0
PD40521wx	29	Blood	WGS	0.44184	0	0	0	0	0	0	0
PD40521wy	29	Blood	WGS	0.477374	0	0	0	0	0	1	1
PD40521wz	29	Blood	WGS	0.385708	0	0	0	0	0	0	0
PD40521x	29	Bone marrow	WGS	0.433153	0	0	0	0	0	0	0
PD40521xa	29	Blood	WGS	0.3656	0	0	0	0	0	0	0
PD40521xb	29	Blood	WGS	0.382771	0	0	0	0	0	0	0
PD40521xc	29	Blood	WGS	0.435297	0	0	0	0	0	0	0
PD40521xd	29	Blood	WGS	0.497005	0	0	0	0	0	0	0
PD40521xe	29	Blood	WGS	0.293829	0	0	0	0	0	0	0
PD40521xf	29	Blood	WGS	0.441865	0	0	0	0	0	0	0
PD40521xg	29	Blood	WGS	0.545583	0	0	0	0	0	0	0
PD40521xh	29	Blood	WGS	0.388513	0	0	0	0	0	0	0
PD40521xi	29	Blood	WGS	0.428001	0	0	0	0	0	0	0
PD40521xj	29	Blood	WGS	0.392616	0	0	0	0	0	0	0
PD40521xk	29	Blood	WGS	0.4996	0	0	0	1	0	0	1
PD40521xl	29	Blood	WGS	0.375822	0	0	0	0	0	0	0
PD40521xm	29	Blood	WGS	0.593833	0	0	0	0	0	0	0
PD40521xn	29	Blood	WGS	0.436734	0	0	0	0	1	0	1
PD40521xo	29	Blood	WGS	0.475474	0	0	0	0	0	0	0
PD40521xp	29	Blood	WGS	0.396523	0	0	0	0	0	0	0
PD40521xq	29	Blood	WGS	0.407131	0	0	0	0	0	0	0
PD40521xr	29	Blood	WGS	0.345326	0	0	0	0	0	0	0
PD40521y	29	Bone marrow	WGS	0.466028	0	0	0	0	0	0	0
PD40521z	29	Bone marrow	WGS	0.615453	0	0	0	0	0	1	1
PD40667ab	38	Bone marrow	WGS	0.39845	0	0	0	0	0	0	0
PD40667ac	38	Bone marrow	WGS	0.372716	0	0	0	0	0	0	0
PD40667ad	38	Bone marrow	WGS	0.522797	0	0	0	0	1	0	1
PD40667ae	38	Bone marrow	WGS	0.407025	0	0	0	0	0	0	0
PD40667af	38	Bone marrow	WGS	0.584749	0	0	0	0	0	0	0
PD40667ag	38	Bone marrow	WGS	0.37661	0	0	0	0	0	0	0
PD40667ah	38	Bone marrow	WGS	0.329838	0	0	0	0	0	0	0
PD40667ai	38	Bone marrow	WGS	0.483991	0	0	0	0	0	0	0
PD40667aj	38	Bone marrow	WGS	0.341868	0	0	0	0	0	0	0
PD40667ak	38	Bone marrow	WGS	0.377203	0	0	0	0	0	0	0
PD40667al	38	Bone marrow	WGS	0.423222	0	0	0	0	0	0	0
PD40667am	38	Bone marrow	WGS	0.286313	0	0	0	0	0	0	0
PD40667an	38	Bone marrow	WGS	0.477213	0	0	0	0	0	0	0
PD40667ao	38	Bone marrow	WGS	0.509568	0	0	0	0	0	0	0
PD40667ap	38	Bone marrow	WGS	0.404895	0	0	0	0	0	0	0
PD40667aq	38	Bone marrow	WGS	0.410794	0	0	0	0	0	0	0
PD40667ar	38	Bone marrow	WGS	0.44972	0	0	0	0	0	0	0
PD40667as	38	Bone marrow	WGS	0.294073	0	0	0	0	0	0	0
PD40667at	38	Bone marrow	WGS	0.419655	0	0	0	0	0	0	0
PD40667au	38	Bone marrow	WGS	0.388159	0	0	0	0	0	0	0
PD40667av	38	Bone marrow	WGS	0.422251	0	0	0	0	0	0	0
PD40667aw	38	Bone marrow	WGS	0.476922	0	0	0	1	0	0	1
PD40667ax	38	Bone marrow	WGS	0.509181	0	0	0	0	1	0	1
PD40667ay	38	Bone marrow	WGS	0.420303	0	0	0	0	0	0	0
PD40667az	38	Bone marrow	WGS	0.485135	0	0	0	0	0	0	0
PD40667b	38	Bone marrow	WGS	0.45455	0	0	0	0	0	0	0
PD40667bb	38	Bone marrow	WGS	0.480983	0	0	0	0	0	0	0
PD40667bc	38	Bone marrow	WGS	0.345686	0	0	0	0	0	2	2
PD40667bd	38	Bone marrow	WGS	0.533908	0	0	0	1	0	0	1
PD40667be	38	Bone marrow	WGS	0.498293	0	0	0	0	0	1	1
PD40667bf	38	Bone marrow	WGS	0.624672	0	0	0	0	0	2	2
PD40667bg	38	Bone marrow	WGS	0.293287	0	0	0	0	0	0	0
PD40667bh	38	Bone marrow	WGS	0.376326	0	0	0	0	0	0	0
PD40667bi	38	Bone marrow	WGS	0.407456	0	0	0	0	0	0	0
PD40667bj	38	Bone marrow	WGS	0.586381	0	0	0	0	0	0	0
PD40667bk	38	Bone marrow	WGS	0.469758	0	0	0	0	0	0	0
PD40667bl	38	Bone marrow	WGS	0.448987	0	0	0	0	2	0	2
PD40667bm	38	Bone marrow	WGS	0.658307	0	0	0	0	0	1	1
PD40667bn	38	Bone marrow	WGS	0.491252	0	0	0	0	0	0	0
PD40667bo	38	Bone marrow	WGS	0.429291	0	0	0	0	0	1	1
PD40667bp	38	Bone marrow	WGS	0.356839	0	0	0	0	0	0	0
PD40667bq	38	Bone marrow	WGS	0.48736	0	0	0	0	0	0	0
PD40667br	38	Bone marrow	WGS	0.459783	0	0	0	0	0	0	0
PD40667bs	38	Bone marrow	WGS	0.510851	0	0	0	0	0	1	1
PD40667bt	38	Bone marrow	WGS	0.478774	0	0	0	0	1	0	1
PD40667bu	38	Bone marrow	WGS	0.457431	0	0	0	0	0	2	2
PD40667bv	38	Bone marrow	WGS	0.403485	0	0	0	0	0	0	0
PD40667bw	38	Bone marrow	WGS	0.599558	0	0	0	0	0	0	0
PD40667bx	38	Bone marrow	WGS	0.338263	0	0	0	0	0	0	0
PD40667bz	38	Bone marrow	WGS	0.399139	0	0	0	0	0	0	0
PD40667c	38	Bone marrow	WGS	0.550762	0	0	0	0	0	0	0
PD40667cb	38	Bone marrow	WGS	0.394895	0	0	0	0	0	0	0
PD40667cc	38	Bone marrow	WGS	0.422411	0	0	0	0	0	0	0
PD40667cd	38	Bone marrow	WGS	0.512415	0	0	0	0	0	0	0
PD40667ce	38	Bone marrow	WGS	0.44944	0	0	0	1	0	0	1
PD40667cf	38	Bone marrow	WGS	0.456965	0	0	0	1	0	0	1
PD40667cg	38	Bone marrow	WGS	0.589533	0	0	0	0	0	0	0
PD40667ci	38	Bone marrow	WGS	0.452186	0	0	0	0	0	0	0
PD40667cj	38	Bone marrow	WGS	0.431382	0	0	0	1	0	1	2
PD40667ck	38	Bone marrow	WGS	0.578007	0	0	0	0	0	0	0
PD40667cl	38	Bone marrow	WGS	0.456365	0	0	0	0	0	2	2
PD40667cm	38	Bone marrow	WGS	0.481708	0	0	0	0	0	1	1
PD40667cn	38	Bone marrow	WGS	0.405502	0	0	0	0	0	0	0
PD40667co	38	Bone marrow	WGS	0.381433	0	0	0	0	0	0	0
PD40667cp	38	Bone marrow	WGS	0.404493	0	0	0	0	0	0	0
PD40667cq	38	Bone marrow	WGS	0.477538	0	0	0	0	0	2	2
PD40667cr	38	Bone marrow	WGS	0.442117	0	0	0	0	0	0	0
PD40667cs	38	Bone marrow	WGS	0.499645	0	0	0	0	0	0	0
PD40667ct	38	Bone marrow	WGS	0.421613	0	0	0	0	0	1	1
PD40667cu	38	Bone marrow	WGS	0.252811	0	0	0	1	0	1	2
PD40667cv	38	Bone marrow	WGS	0.358507	0	0	0	0	0	0	0
PD40667d	38	Bone marrow	WGS	0.291908	0	0	0	0	0	0	0
PD40667e	38	Bone marrow	WGS	0.357265	0	0	0	0	0	0	0
PD40667f	38	Bone marrow	WGS	0.353332	0	0	0	0	0	0	0
PD40667g	38	Bone marrow	WGS	0.449107	0	0	0	0	0	0	0
PD40667go	38	Bone marrow	WGS	0.561309	0	0	0	1	1	1	3
PD40667gp	38	Bone marrow	WGS	0.472938	0	0	0	0	0	1	1
PD40667gq	38	Bone marrow	WGS	0.502034	0	0	0	0	0	0	0
PD40667gr	38	Bone marrow	WGS	0.476555	0	0	0	0	0	2	2
PD40667gs	38	Bone marrow	WGS	0.586227	0	0	0	0	0	0	0
PD40667gt	38	Bone marrow	WGS	0.452255	0	0	0	0	0	1	1
PD40667gu	38	Bone marrow	WGS	0.410117	0	0	0	0	0	0	0
PD40667gv	38	Bone marrow	WGS	0.49056	0	0	0	0	0	0	0
PD40667gw	38	Bone marrow	WGS	0.415052	0	0	0	0	0	1	1
PD40667gx	38	Bone marrow	WGS	0.616972	0	0	0	0	0	0	0
PD40667gy	38	Bone marrow	WGS	0.336148	0	0	0	0	0	0	0
PD40667gz	38	Bone marrow	WGS	0.326525	0	0	0	0	0	0	0
PD40667h	38	Bone marrow	WGS	0.420187	0	0	0	0	0	0	0
PD40667ha	38	Bone marrow	WGS	0.501616	0	0	0	0	0	0	0
PD40667hb	38	Bone marrow	WGS	0.5785	0	0	0	0	0	0	0
PD40667hc	38	Bone marrow	WGS	0.475304	0	0	0	1	0	1	2
PD40667hd	38	Bone marrow	WGS	0.543724	0	0	0	0	0	0	0
PD40667he	38	Bone marrow	WGS	0.551759	0	0	0	0	0	1	1
PD40667hf	38	Bone marrow	WGS	0.450203	0	0	0	0	0	0	0
PD40667hg	38	Bone marrow	WGS	0.439657	0	0	0	0	0	0	0
PD40667hh	38	Bone marrow	WGS	0.239421	0	0	0	0	0	1	1
PD40667hi	38	Bone marrow	WGS	0.48371	0	0	0	0	1	0	1
PD40667hj	38	Bone marrow	WGS	0.480707	0	0	0	0	0	0	0
PD40667hk	38	Bone marrow	WGS	0.464194	0	0	0	0	0	0	0
PD40667hl	38	Bone marrow	WGS	0.481868	0	0	0	0	0	2	2
PD40667hm	38	Bone marrow	WGS	0.522022	0	0	0	1	0	0	1
PD40667hn	38	Bone marrow	WGS	0.397828	0	0	0	0	0	1	1
PD40667ho	38	Bone marrow	WGS	0.493911	0	0	0	0	0	1	1
PD40667hp	38	Bone marrow	WGS	0.436686	0	0	0	0	0	1	1
PD40667hq	38	Bone marrow	WGS	0.479659	0	0	0	0	0	0	0
PD40667hr	38	Bone marrow	WGS	0.589561	0	0	0	0	0	0	0
PD40667hs	38	Bone marrow	WGS	0.597904	0	0	0	0	0	0	0
PD40667ht	38	Bone marrow	WGS	0.464306	0	0	0	0	0	0	0
PD40667hu	38	Bone marrow	WGS	0.413245	0	0	0	0	0	0	0
PD40667hv	38	Bone marrow	WGS	0.357342	0	0	0	0	0	0	0
PD40667hw	38	Bone marrow	WGS	0.619589	0	0	0	0	1	0	1
PD40667hx	38	Bone marrow	WGS	0.375701	0	0	0	0	0	1	1
PD40667hy	38	Bone marrow	WGS	0.429924	0	0	0	0	1	0	1
PD40667hz	38	Bone marrow	WGS	0.464933	0	0	0	0	0	0	0
PD40667i	38	Bone marrow	WGS	0.548452	0	0	0	0	1	0	1
PD40667ia	38	Bone marrow	WGS	0.398402	0	0	0	0	0	0	0
PD40667ib	38	Bone marrow	WGS	0.408305	0	0	0	0	0	0	0
PD40667ic	38	Bone marrow	WGS	0.425983	0	0	0	0	0	0	0
PD40667id	38	Bone marrow	WGS	0.483968	0	0	0	0	0	0	0
PD40667ie	38	Bone marrow	WGS	0.524135	0	0	0	0	0	1	1
PD40667if	38	Bone marrow	WGS	0.471018	0	0	0	0	0	1	1
PD40667ig	38	Bone marrow	WGS	0.514542	0	0	0	0	0	0	0
PD40667ih	38	Bone marrow	WGS	0.687645	0	0	0	0	0	1	1
PD40667ii	38	Bone marrow	WGS	0.544597	0	0	0	0	1	0	1
PD40667ij	38	Bone marrow	WGS	0.551149	0	0	0	0	0	1	1
PD40667ik	38	Bone marrow	WGS	0.424386	0	0	0	0	1	0	1
PD40667il	38	Bone marrow	WGS	0.644653	0	0	0	0	0	2	2
PD40667im	38	Bone marrow	WGS	0.550375	0	0	0	0	0	0	0
PD40667in	38	Bone marrow	WGS	0.410601	0	0	0	0	0	0	0
PD40667io	38	Bone marrow	WGS	0.405147	0	0	0	0	0	0	0
PD40667ip	38	Bone marrow	WGS	0.496075	0	0	0	0	0	0	0
PD40667iq	38	Bone marrow	WGS	0.515536	0	0	0	0	0	0	0
PD40667ir	38	Bone marrow	WGS	0.412092	0	0	0	0	0	1	1
PD40667is	38	Bone marrow	WGS	0.547795	0	0	0	0	0	1	1
PD40667it	38	Bone marrow	WGS	0.481952	0	0	0	0	0	0	0
PD40667iu	38	Bone marrow	WGS	0.553647	0	0	0	1	0	0	1
PD40667iv	38	Bone marrow	WGS	0.548833	0	0	0	0	0	1	1
PD40667iw	38	Bone marrow	WGS	0.318219	0	0	0	0	0	1	1
PD40667ix	38	Bone marrow	WGS	0.560732	0	0	0	0	0	0	0
PD40667iy	38	Bone marrow	WGS	0.576675	0	0	0	0	0	0	0
PD40667iz	38	Bone marrow	WGS	0.350465	0	0	0	0	0	0	0
PD40667j	38	Bone marrow	WGS	0.477843	0	0	0	0	0	0	0
PD40667ja	38	Bone marrow	WGS	0.454753	0	0	0	0	0	0	0
PD40667jb	38	Bone marrow	WGS	0.480856	0	0	0	0	0	0	0
PD40667jc	38	Bone marrow	WGS	0.402489	0	0	0	0	0	1	1
PD40667jd	38	Bone marrow	WGS	0.421695	0	0	0	0	0	1	1
PD40667je	38	Bone marrow	WGS	0.54777	0	0	0	0	0	0	0
PD40667jf	38	Bone marrow	WGS	0.621944	0	0	0	0	0	1	1
PD40667jg	38	Bone marrow	WGS	0.454466	0	0	0	0	0	0	0
PD40667jh	38	Bone marrow	WGS	0.328699	0	0	0	0	0	0	0
PD40667ji	38	Bone marrow	WGS	0.315217	0	0	0	1	0	0	1
PD40667jj	38	Bone marrow	WGS	0.345796	0	0	0	0	0	0	0
PD40667jk	38	Bone marrow	WGS	0.378166	0	0	0	0	0	0	0
PD40667jl	38	Bone marrow	WGS	0.52293	0	0	0	0	0	0	0
PD40667jm	38	Bone marrow	WGS	0.411416	0	0	0	0	0	0	0
PD40667jn	38	Bone marrow	WGS	0.509951	0	0	0	0	0	0	0
PD40667jo	38	Bone marrow	WGS	0.48221	0	0	0	0	0	1	1
PD40667jp	38	Bone marrow	WGS	0.485962	0	0	0	0	0	0	0
PD40667jq	38	Bone marrow	WGS	0.490652	0	0	0	0	0	0	0
PD40667jr	38	Bone marrow	WGS	0.396495	0	0	0	0	0	0	0
PD40667js	38	Bone marrow	WGS	0.50892	0	0	0	0	0	0	0
PD40667jt	38	Bone marrow	WGS	0.566274	0	0	0	0	0	0	0
PD40667ju	38	Bone marrow	WGS	0.400168	0	0	0	0	0	0	0
PD40667jv	38	Bone marrow	WGS	0.444525	0	0	0	0	1	0	1
PD40667jw	38	Bone marrow	WGS	0.400197	0	0	0	0	0	0	0
PD40667jx	38	Bone marrow	WGS	0.471942	0	0	0	0	0	0	0
PD40667jy	38	Bone marrow	WGS	0.506359	0	0	0	0	0	0	0
PD40667jz	38	Bone marrow	WGS	0.341111	0	0	0	0	0	1	1
PD40667k	38	Bone marrow	WGS	0.485561	0	0	0	0	0	0	0
PD40667ka	38	Bone marrow	WGS	0.451849	0	0	0	0	0	0	0
PD40667kb	38	Bone marrow	WGS	0.498586	0	0	0	0	0	0	0
PD40667kc	38	Bone marrow	WGS	0.526557	0	0	0	0	0	1	1
PD40667kd	38	Bone marrow	WGS	0.529965	0	0	0	0	0	0	0
PD40667ke	38	Bone marrow	WGS	0.56073	0	0	0	0	0	0	0
PD40667kg	38	Bone marrow	WGS	0.499968	0	0	0	0	0	0	0
PD40667kh	38	Bone marrow	WGS	0.488019	0	0	0	0	0	1	1
PD40667ki	38	Bone marrow	WGS	0.494768	0	0	0	0	0	0	0
PD40667kj	38	Bone marrow	WGS	0.323781	0	0	0	0	0	0	0
PD40667kk	38	Bone marrow	WGS	0.602813	0	0	0	0	0	0	0
PD40667kl	38	Bone marrow	WGS	0.430832	0	0	0	0	0	0	0
PD40667km	38	Bone marrow	WGS	0.426333	0	0	0	0	0	0	0
PD40667kn	38	Bone marrow	WGS	0.30082	0	0	0	0	0	1	1
PD40667ko	38	Bone marrow	WGS	0.399801	0	0	0	0	0	0	0
PD40667kp	38	Bone marrow	WGS	0.600068	0	0	0	0	0	1	1
PD40667kq	38	Bone marrow	WGS	0.420162	0	0	0	0	0	0	0
PD40667kr	38	Bone marrow	WGS	0.49195	0	0	0	0	0	0	0
PD40667ks	38	Bone marrow	WGS	0.570815	0	0	0	0	0	0	0
PD40667kt	38	Bone marrow	WGS	0.406822	0	0	0	0	0	0	0
PD40667ku	38	Bone marrow	WGS	0.318524	0	0	0	1	0	0	1
PD40667kv	38	Bone marrow	WGS	0.349082	0	0	0	0	0	0	0
PD40667kw	38	Bone marrow	WGS	0.431915	0	0	0	0	0	0	0
PD40667kx	38	Bone marrow	WGS	0.506981	0	0	0	0	0	0	0
PD40667ky	38	Bone marrow	WGS	0.634971	0	0	0	0	0	0	0
PD40667kz	38	Bone marrow	WGS	0.574969	0	0	0	0	0	0	0
PD40667l	38	Bone marrow	WGS	0.56362	0	0	0	0	0	1	1
PD40667la	38	Bone marrow	WGS	0.500745	0	0	0	0	0	0	0
PD40667lb	38	Bone marrow	WGS	0.529681	0	0	0	0	0	1	1
PD40667lc	38	Bone marrow	WGS	0.501737	0	0	0	0	0	0	0
PD40667ld	38	Bone marrow	WGS	0.519955	0	0	0	0	0	1	1
PD40667le	38	Bone marrow	WGS	0.356025	0	0	0	0	0	0	0
PD40667lf	38	Bone marrow	WGS	0.36793	0	0	0	0	0	0	0
PD40667lg	38	Bone marrow	WGS	0.602843	0	0	0	0	0	0	0
PD40667lh	38	Bone marrow	WGS	0.391688	0	0	0	0	0	1	1
PD40667li	38	Bone marrow	WGS	0.514896	0	0	0	0	0	0	0
PD40667lj	38	Bone marrow	WGS	0.493895	0	0	0	0	0	1	1
PD40667lk	38	Bone marrow	WGS	0.498448	0	0	0	0	0	0	0
PD40667ll	38	Bone marrow	WGS	0.438915	0	0	0	0	0	0	0
PD40667lm	38	Bone marrow	WGS	0.313979	0	0	0	0	0	0	0
PD40667ln	38	Bone marrow	WGS	0.510215	0	0	0	0	0	0	0
PD40667lo	38	Bone marrow	WGS	0.511104	0	0	0	0	0	1	1
PD40667lp	38	Bone marrow	WGS	0.458018	0	0	0	0	0	0	0
PD40667lq	38	Bone marrow	WGS	0.390608	0	0	0	0	0	0	0
PD40667lr	38	Bone marrow	WGS	0.544146	0	0	0	0	0	0	0
PD40667ls	38	Bone marrow	WGS	0.542578	0	0	0	0	0	1	1
PD40667lt	38	Bone marrow	WGS	0.417299	0	0	0	0	0	0	0
PD40667lu	38	Bone marrow	WGS	0.5225	0	0	0	0	0	0	0
PD40667lv	38	Bone marrow	WGS	0.466825	0	0	0	0	0	0	0
PD40667lw	38	Bone marrow	WGS	0.575081	0	0	0	0	0	0	0
PD40667lx	38	Bone marrow	WGS	0.449213	0	0	0	0	0	0	0
PD40667ly	38	Bone marrow	WGS	0.430654	0	0	0	0	0	0	0
PD40667lz	38	Bone marrow	WGS	0.37071	0	0	0	0	0	2	2
PD40667m	38	Bone marrow	WGS	0.40908	0	0	0	0	0	0	0
PD40667ma	38	Bone marrow	WGS	0.498691	0	0	0	0	0	0	0
PD40667mb	38	Bone marrow	WGS	0.544697	0	0	0	0	0	0	0
PD40667mc	38	Bone marrow	WGS	0.409215	0	0	0	0	0	1	1
PD40667md	38	Bone marrow	WGS	0.597499	0	0	0	0	0	0	0
PD40667me	38	Bone marrow	WGS	0.392723	0	0	0	0	0	1	1
PD40667mf	38	Bone marrow	WGS	0.443003	0	0	0	0	0	1	1
PD40667mg	38	Bone marrow	WGS	0.480014	0	0	0	0	0	0	0
PD40667mh	38	Bone marrow	WGS	0.459431	0	0	0	0	0	0	0
PD40667mi	38	Bone marrow	WGS	0.540545	0	0	0	0	0	0	0
PD40667mj	38	Bone marrow	WGS	0.523102	0	0	0	0	0	0	0
PD40667mk	38	Bone marrow	WGS	0.348021	0	0	0	0	0	1	1
PD40667ml	38	Bone marrow	WGS	0.562265	0	0	0	0	0	0	0
PD40667mm	38	Bone marrow	WGS	0.36349	0	0	0	0	0	0	0
PD40667mn	38	Bone marrow	WGS	0.348825	0	0	0	0	0	0	0
PD40667mo	38	Bone marrow	WGS	0.506796	0	0	0	0	0	0	0
PD40667mp	38	Bone marrow	WGS	0.516799	0	0	0	0	0	1	1
PD40667mq	38	Bone marrow	WGS	0.521341	0	0	0	0	0	0	0
PD40667mr	38	Bone marrow	WGS	0.4283	0	0	0	0	0	1	1
PD40667ms	38	Bone marrow	WGS	0.398139	0	0	0	0	0	0	0
PD40667mt	38	Bone marrow	WGS	0.401516	0	0	0	0	0	0	0
PD40667mu	38	Bone marrow	WGS	0.512625	0	0	0	0	0	1	1
PD40667mv	38	Bone marrow	WGS	0.510705	0	0	0	0	0	1	1
PD40667mw	38	Bone marrow	WGS	0.349607	0	0	0	0	0	1	1
PD40667mx	38	Bone marrow	WGS	0.416736	0	0	0	0	0	0	0
PD40667my	38	Bone marrow	WGS	0.378578	0	0	0	0	0	0	0
PD40667mz	38	Bone marrow	WGS	0.407996	0	0	0	0	1	1	2
PD40667n	38	Bone marrow	WGS	0.439779	0	0	0	0	0	0	0
PD40667na	38	Bone marrow	WGS	0.361902	0	0	0	0	0	0	0
PD40667nb	38	Bone marrow	WGS	0.532163	0	0	0	0	0	1	1
PD40667nc	38	Bone marrow	WGS	0.324067	0	0	0	0	0	0	0
PD40667nd	38	Bone marrow	WGS	0.262759	0	0	0	0	0	0	0
PD40667ne	38	Bone marrow	WGS	0.327249	0	0	0	0	0	1	1
PD40667nf	38	Bone marrow	WGS	0.313931	0	0	0	0	0	0	0
PD40667ng	38	Bone marrow	WGS	0.43382	0	0	0	0	0	0	0
PD40667nh	38	Bone marrow	WGS	0.452398	0	0	0	0	0	0	0
PD40667ni	38	Bone marrow	WGS	0.423998	0	0	0	0	0	0	0
PD40667nj	38	Bone marrow	WGS	0.394169	0	0	0	0	0	0	0
PD40667nk	38	Bone marrow	WGS	0.26563	0	0	0	0	0	1	1
PD40667nl	38	Bone marrow	WGS	0.387414	0	0	0	0	0	2	2
PD40667nm	38	Bone marrow	WGS	0.497665	0	0	0	0	0	0	0
PD40667nn	38	Bone marrow	WGS	0.418559	0	0	0	0	0	0	0
PD40667no	38	Bone marrow	WGS	0.438415	0	0	0	0	0	1	1
PD40667np	38	Bone marrow	WGS	0.49315	0	0	0	0	0	0	0
PD40667nq	38	Bone marrow	WGS	0.718174	0	0	0	0	0	0	0
PD40667nr	38	Bone marrow	WGS	0.397911	0	0	0	0	0	0	0
PD40667ns	38	Bone marrow	WGS	0.381193	0	0	0	0	0	0	0
PD40667nt	38	Bone marrow	WGS	0.432035	0	0	0	0	0	0	0
PD40667nu	38	Bone marrow	WGS	0.48438	0	0	0	0	0	0	0
PD40667nv	38	Bone marrow	WGS	0.454524	0	0	0	0	0	0	0
PD40667nw	38	Bone marrow	WGS	0.60983	0	0	0	0	0	0	0
PD40667ny	38	Bone marrow	WGS	0.418528	0	0	0	0	0	0	0
PD40667nz	38	Bone marrow	WGS	0.459264	0	0	0	0	0	0	0
PD40667o	38	Bone marrow	WGS	0.4795	0	0	0	0	0	0	0
PD40667oa	38	Bone marrow	WGS	0.366817	0	0	0	0	0	1	1
PD40667ob	38	Bone marrow	WGS	0.388422	0	0	0	0	0	0	0
PD40667oc	38	Bone marrow	WGS	0.577458	0	0	0	0	0	0	0
PD40667od	38	Bone marrow	WGS	0.459579	0	0	0	0	0	0	0
PD40667oe	38	Bone marrow	WGS	0.486032	0	0	0	0	0	0	0
PD40667of	38	Bone marrow	WGS	0.395338	0	0	0	0	0	2	2
PD40667og	38	Bone marrow	WGS	0.526307	0	0	0	0	0	0	0
PD40667oh	38	Bone marrow	WGS	0.432691	0	0	0	0	0	0	0
PD40667oi	38	Bone marrow	WGS	0.282036	0	0	0	0	0	0	0
PD40667oj	38	Bone marrow	WGS	0.440874	0	0	0	0	0	0	0
PD40667ok	38	Bone marrow	WGS	0.510465	0	0	0	0	0	1	1
PD40667ol	38	Bone marrow	WGS	0.435755	0	0	0	0	0	0	0
PD40667om	38	Bone marrow	WGS	0.438208	0	0	0	0	0	0	0
PD40667on	38	Bone marrow	WGS	0.525725	0	0	0	0	0	0	0
PD40667oo	38	Bone marrow	WGS	0.263924	0	0	0	0	0	0	0
PD40667op	38	Bone marrow	WGS	0.41672	0	0	0	0	0	0	0
PD40667oq	38	Bone marrow	WGS	0.471096	0	0	0	0	0	0	0
PD40667or	38	Bone marrow	WGS	0.552514	0	0	0	0	0	0	0
PD40667os	38	Bone marrow	WGS	0.476378	0	0	0	0	0	1	1
PD40667ot	38	Bone marrow	WGS	0.487286	0	0	0	0	1	0	1
PD40667ou	38	Bone marrow	WGS	0.377364	0	0	0	0	0	1	1
PD40667ov	38	Bone marrow	WGS	0.517807	0	0	0	0	0	0	0
PD40667ow	38	Bone marrow	WGS	0.46441	0	0	0	0	0	0	0
PD40667ox	38	Bone marrow	WGS	0.462472	0	0	0	0	0	2	2
PD40667oy	38	Bone marrow	WGS	0.588128	0	0	0	0	0	1	1
PD40667oz	38	Bone marrow	WGS	0.585418	0	0	0	0	0	0	0
PD40667p	38	Bone marrow	WGS	0.453836	0	0	0	0	1	1	2
PD40667pa	38	Bone marrow	WGS	0.445059	0	0	0	0	0	1	1
PD40667pb	38	Bone marrow	WGS	0.481693	0	0	0	0	0	0	0
PD40667pc	38	Bone marrow	WGS	0.44809	0	0	0	0	0	0	0
PD40667pd	38	Bone marrow	WGS	0.536997	0	0	0	0	0	0	0
PD40667pe	38	Bone marrow	WGS	0.479026	0	0	0	0	0	0	0
PD40667pf	38	Bone marrow	WGS	0.494581	0	0	0	0	0	2	2
PD40667pg	38	Bone marrow	WGS	0.468037	0	0	0	0	0	0	0
PD40667ph	38	Bone marrow	WGS	0.387725	0	0	0	0	0	0	0
PD40667pi	38	Bone marrow	WGS	0.559868	0	0	0	0	0	0	0
PD40667pj	38	Bone marrow	WGS	0.458236	0	0	0	0	0	0	0
PD40667pk	38	Bone marrow	WGS	0.490444	0	0	0	0	0	1	1
PD40667pl	38	Bone marrow	WGS	0.321685	0	0	0	0	1	1	2
PD40667pm	38	Bone marrow	WGS	0.376509	0	0	0	0	0	1	1
PD40667pn	38	Bone marrow	WGS	0.536661	0	0	0	0	0	1	1
PD40667po	38	Bone marrow	WGS	0.356196	0	0	0	0	0	0	0
PD40667pp	38	Bone marrow	WGS	0.386022	0	0	0	0	0	1	1
PD40667pq	38	Bone marrow	WGS	0.509035	0	0	0	0	0	0	0
PD40667pr	38	Bone marrow	WGS	0.459328	0	0	0	0	0	1	1
PD40667ps	38	Bone marrow	WGS	0.51961	0	0	0	0	0	0	0
PD40667pt	38	Bone marrow	WGS	0.425878	0	0	0	0	0	0	0
PD40667pu	38	Bone marrow	WGS	0.500426	0	0	0	0	0	0	0
PD40667pv	38	Bone marrow	WGS	0.525077	0	0	0	0	0	0	0
PD40667pw	38	Bone marrow	WGS	0.425389	0	0	0	0	0	1	1
PD40667px	38	Bone marrow	WGS	0.610079	0	0	0	0	0	1	1
PD40667py	38	Bone marrow	WGS	0.453874	0	0	0	0	0	0	0
PD40667pz	38	Bone marrow	WGS	0.482814	0	0	0	0	0	2	2
PD40667q	38	Bone marrow	WGS	0.393311	0	0	0	0	0	0	0
PD40667qa	38	Bone marrow	WGS	0.498249	0	0	0	0	0	0	0
PD40667qb	38	Bone marrow	WGS	0.622545	0	0	0	0	0	0	0
PD40667qc	38	Bone marrow	WGS	0.357868	0	0	0	0	0	0	0
PD40667qd	38	Bone marrow	WGS	0.52256	0	0	0	0	0	0	0
PD40667qe	38	Bone marrow	WGS	0.325539	0	0	0	0	2	0	2
PD40667qf	38	Bone marrow	WGS	0.477317	0	0	0	0	0	0	0
PD40667qg	38	Bone marrow	WGS	0.447958	0	0	0	0	0	0	0
PD40667qh	38	Bone marrow	WGS	0.389439	0	0	0	0	0	0	0
PD40667qi	38	Bone marrow	WGS	0.438831	0	0	0	0	0	0	0
PD40667qj	38	Bone marrow	WGS	0.422836	0	0	0	0	0	0	0
PD40667qk	38	Bone marrow	WGS	0.394692	0	0	0	0	0	0	0
PD40667ql	38	Bone marrow	WGS	0.494204	0	0	0	0	0	0	0
PD40667qm	38	Bone marrow	WGS	0.422339	0	0	0	0	0	0	0
PD40667qn	38	Bone marrow	WGS	0.487478	0	0	0	0	0	1	1
PD40667qo	38	Bone marrow	WGS	0.399666	0	0	0	0	0	1	1
PD40667qp	38	Bone marrow	WGS	0.373956	0	0	0	0	0	1	1
PD40667qq	38	Bone marrow	WGS	0.468214	0	0	0	0	0	1	1
PD40667qr	38	Bone marrow	WGS	0.463569	0	0	0	0	0	0	0
PD40667qs	38	Bone marrow	WGS	0.526109	0	0	0	0	0	1	1
PD40667qt	38	Bone marrow	WGS	0.47737	0	0	0	0	0	0	0
PD40667qu	38	Bone marrow	WGS	0.473804	0	0	0	0	0	1	1
PD40667qv	38	Bone marrow	WGS	0.463719	0	0	0	0	0	0	0
PD40667qw	38	Bone marrow	WGS	0.59652	0	0	0	0	0	1	1
PD40667qx	38	Bone marrow	WGS	0.407317	0	0	0	0	0	0	0
PD40667qy	38	Bone marrow	WGS	0.499882	0	0	0	0	0	0	0
PD40667qz	38	Bone marrow	WGS	0.369629	0	0	0	0	0	2	2
PD40667r	38	Bone marrow	WGS	0.461455	0	0	0	0	0	0	0
PD40667ra	38	Bone marrow	WGS	0.342791	0	0	0	0	0	1	1
PD40667rb	38	Bone marrow	WGS	0.524996	0	0	0	0	0	0	0
PD40667rc	38	Bone marrow	WGS	0.451256	0	0	0	0	0	0	0
PD40667rd	38	Bone marrow	WGS	0.511195	0	0	0	0	0	0	0
PD40667re	38	Bone marrow	WGS	0.390209	0	0	0	0	0	0	0
PD40667rf	38	Bone marrow	WGS	0.381464	0	0	0	0	0	0	0
PD40667rg	38	Bone marrow	WGS	0.470521	0	0	0	0	0	0	0
PD40667rh	38	Bone marrow	WGS	0.567348	0	0	0	0	0	0	0
PD40667ri	38	Bone marrow	WGS	0.263145	0	0	0	0	0	0	0
PD40667rj	38	Bone marrow	WGS	0.376913	0	0	0	0	0	0	0
PD40667rk	38	Bone marrow	WGS	0.677174	0	0	0	0	0	0	0
PD40667rl	38	Bone marrow	WGS	0.610422	0	0	0	0	0	0	0
PD40667rm	38	Bone marrow	WGS	0.522879	0	0	0	0	0	0	0
PD40667rn	38	Bone marrow	WGS	0.434049	0	0	0	0	0	1	1
PD40667ro	38	Bone marrow	WGS	0.269851	0	0	0	0	0	0	0
PD40667rp	38	Bone marrow	WGS	0.521318	0	0	0	0	1	0	1
PD40667s	38	Bone marrow	WGS	0.487909	0	0	0	0	0	0	0
PD40667t	38	Bone marrow	WGS	0.592927	0	0	0	0	0	0	0
PD40667u	38	Bone marrow	WGS	0.452776	0	0	0	0	0	0	0
PD40667v	38	Bone marrow	WGS	0.540142	0	0	0	0	0	0	0
PD40667w	38	Bone marrow	WGS	0.577541	0	0	0	0	0	2	2
PD40667x	38	Bone marrow	WGS	0.483177	0	0	0	0	1	1	2
PD40667y	38	Bone marrow	WGS	0.391624	0	0	0	0	0	0	0
PD40667z	38	Bone marrow	WGS	0.459295	0	0	0	0	0	1	1
PD41048b_lo0049	48	Blood	WGS	0.514885	0	0	0	0	0	0	0
PD41048b_lo0050	48	Blood	WGS	0.491779	0	0	0	0	0	0	0
PD41048b_lo0053	48	Blood	WGS	0.545994	0	0	0	0	0	0	0
PD41048b_lo0054	48	Blood	WGS	0.370567	0	0	0	0	0	0	0
PD41048b_lo0055	48	Blood	WGS	0.432103	0	0	0	0	0	0	0
PD41048b_lo0056	48	Blood	WGS	0.435349	0	0	0	0	0	0	0
PD41048b_lo0057	48	Blood	WGS	0.499108	0	0	0	0	0	0	0
PD41048b_lo0058	48	Blood	WGS	0.399385	0	0	0	0	0	0	0
PD41048b_lo0059	48	Blood	WGS	0.47157	0	0	0	0	0	0	0
PD41048b_lo0061	48	Blood	WGS	0.377686	0	0	0	0	0	0	0
PD41048b_lo0062	48	Blood	WGS	0.548323	0	0	0	0	0	0	0
PD41048b_lo0065	48	Blood	WGS	0.625818	0	0	0	0	0	0	0
PD41048b_lo0066	48	Blood	WGS	0.448684	0	0	0	0	1	1	2
PD41048b_lo0067	48	Blood	WGS	0.595982	0	0	0	0	0	0	0
PD41048b_lo0069	48	Blood	WGS	0.452961	0	0	0	0	1	0	1
PD41048b_lo0070	48	Blood	WGS	0.454079	0	0	0	0	0	1	1
PD41048b_lo0072	48	Blood	WGS	0.434249	0	0	0	0	0	0	0
PD41048b_lo0073	48	Blood	WGS	0.457589	0	0	0	0	0	0	0
PD41048b_lo0074	48	Blood	WGS	0.443198	0	0	0	0	0	0	0
PD41048b_lo0075	48	Blood	WGS	0.393837	0	0	0	0	0	0	0
PD41048b_lo0079	48	Blood	WGS	0.503082	0	0	0	0	1	1	2
PD41048b_lo0080	48	Blood	WGS	0.418713	0	0	0	0	0	0	0
PD41048b_lo0081	48	Blood	WGS	0.483051	0	0	0	0	0	1	1
PD41048b_lo0082	48	Blood	WGS	0.461317	0	0	0	0	0	0	0
PD41048b_lo0088	48	Blood	WGS	0.454578	0	0	0	0	0	0	0
PD41048b_lo0089	48	Blood	WGS	0.423387	0	0	0	0	0	1	1
PD41048b_lo0090	48	Blood	WGS	0.400257	0	0	0	0	0	0	0
PD41048b_lo0095	48	Blood	WGS	0.339516	0	0	0	0	0	0	0
PD41048b_lo0097	48	Blood	WGS	0.440758	0	0	0	0	0	0	0
PD41048b_lo0098	48	Blood	WGS	0.386354	0	0	0	0	0	0	0
PD41048b_lo0099	48	Blood	WGS	0.337039	0	0	0	0	0	0	0
PD41048b_lo0100	48	Blood	WGS	0.405261	0	0	0	0	0	0	0
PD41048b_lo0101	48	Blood	WGS	0.417154	0	0	0	1	0	0	1
PD41048b_lo0102	48	Blood	WGS	0.411853	0	0	0	0	0	0	0
PD41048b_lo0103	48	Blood	WGS	0.544823	0	0	0	0	0	0	0
PD41048b_lo0104	48	Blood	WGS	0.467861	0	0	0	0	0	0	0
PD41048b_lo0105	48	Blood	WGS	0.545428	0	0	0	0	0	0	0
PD41048b_lo0106	48	Blood	WGS	0.394552	0	0	0	0	0	0	0
PD41048b_lo0108	48	Blood	WGS	0.491706	0	0	0	0	0	0	0
PD41048b_lo0109	48	Blood	WGS	0.582877	0	0	0	0	0	0	0
PD41048b_lo0110	48	Blood	WGS	0.519184	0	0	0	0	0	0	0
PD41048b_lo0111	48	Blood	WGS	0.475642	0	0	0	0	0	1	1
PD41048b_lo0112	48	Blood	WGS	0.506575	0	0	0	0	0	1	1
PD41048b_lo0114	48	Blood	WGS	0.456788	0	0	0	0	0	0	0
PD41048b_lo0115	48	Blood	WGS	0.547776	0	0	0	0	0	1	1
PD41048b_lo0116	48	Blood	WGS	0.316659	0	0	0	1	0	1	2
PD41048b_lo0117	48	Blood	WGS	0.461937	0	0	0	0	0	0	0
PD41048b_lo0119	48	Blood	WGS	0.499857	0	0	0	0	0	0	0
PD41048b_lo0120	48	Blood	WGS	0.391121	0	0	0	0	0	0	0
PD41048b_lo0121	48	Blood	WGS	0.306673	0	0	0	0	0	0	0
PD41048b_lo0122	48	Blood	WGS	0.284341	0	0	0	0	0	0	0
PD41048b_lo0123	48	Blood	WGS	0.478416	0	0	0	0	0	0	0
PD41048b_lo0124	48	Blood	WGS	0.452467	0	0	0	0	0	0	0
PD41048b_lo0125	48	Blood	WGS	0.532808	0	0	0	0	0	0	0
PD41048b_lo0126	48	Blood	WGS	0.496461	0	0	0	0	0	0	0
PD41048b_lo0127	48	Blood	WGS	0.405715	0	0	0	0	0	1	1
PD41048b_lo0128	48	Blood	WGS	0.44958	0	0	0	0	0	0	0
PD41048b_lo0130	48	Blood	WGS	0.300155	0	0	0	1	0	0	1
PD41048b_lo0131	48	Blood	WGS	0.416713	0	0	0	0	0	1	1
PD41048b_lo0132	48	Blood	WGS	0.392827	0	0	0	0	0	0	0
PD41048b_lo0133	48	Blood	WGS	0.384672	0	0	0	0	0	0	0
PD41048b_lo0134	48	Blood	WGS	0.263155	0	0	0	0	0	0	0
PD41048b_lo0135	48	Blood	WGS	0.454548	0	0	0	0	0	1	1
PD41048b_lo0136	48	Blood	WGS	0.382503	0	0	0	0	0	1	1
PD41048b_lo0137	48	Blood	WGS	0.3758	0	0	0	0	0	0	0
PD41048b_lo0138	48	Blood	WGS	0.421688	0	0	0	0	0	2	2
PD41048b_lo0139	48	Blood	WGS	0.403793	0	0	0	0	0	0	0
PD41048b_lo0140	48	Blood	WGS	0.536808	0	0	0	0	1	0	1
PD41048b_lo0141	48	Blood	WGS	0.459873	0	0	0	0	0	0	0
PD41048b_lo0142	48	Blood	WGS	0.432328	0	0	0	0	0	0	0
PD41048b_lo0143	48	Blood	WGS	0.501312	0	0	0	0	0	0	0
PD41048b_lo0144	48	Blood	WGS	0.44819	0	0	0	0	0	0	0
PD41048b_lo0145	48	Blood	WGS	0.597488	0	0	0	1	0	0	1
PD41048b_lo0146	48	Blood	WGS	0.497859	0	0	0	0	0	0	0
PD41048b_lo0147	48	Blood	WGS	0.559344	0	0	0	0	0	1	1
PD41048b_lo0148	48	Blood	WGS	0.505465	0	0	0	0	0	0	0
PD41048b_lo0149	48	Blood	WGS	0.582556	0	0	0	1	0	0	1
PD41048b_lo0150	48	Blood	WGS	0.466359	0	0	0	0	0	0	0
PD41048b_lo0151	48	Blood	WGS	0.42135	0	0	0	0	0	1	1
PD41048b_lo0152	48	Blood	WGS	0.423817	0	0	0	0	0	0	0
PD41048b_lo0156	48	Blood	WGS	0.627885	0	0	0	0	0	2	2
PD41048b_lo0157	48	Blood	WGS	0.421933	0	0	0	0	0	2	2
PD41048b_lo0158	48	Blood	WGS	0.230226	0	0	0	0	0	0	0
PD41048b_lo0159	48	Blood	WGS	0.483889	0	0	0	0	1	1	2
PD41048b_lo0160	48	Blood	WGS	0.530576	0	0	0	0	0	0	0
PD41048b_lo0161	48	Blood	WGS	0.393701	0	0	0	0	0	1	1
PD41048b_lo0162	48	Blood	WGS	0.400738	0	0	0	0	0	1	1
PD41048b_lo0163	48	Blood	WGS	0.391615	0	0	0	0	0	0	0
PD41048b_lo0164	48	Blood	WGS	0.553884	0	0	0	0	0	0	0
PD41048b_lo0165	48	Blood	WGS	0.626448	0	0	0	0	0	0	0
PD41048b_lo0166	48	Blood	WGS	0.344348	0	0	0	0	0	0	0
PD41048b_lo0167	48	Blood	WGS	0.492736	0	0	0	0	0	0	0
PD41048b_lo0168	48	Blood	WGS	0.434144	0	0	0	0	0	0	0
PD41048b_lo0169	48	Blood	WGS	0.535658	0	0	0	1	0	0	1
PD41048b_lo0170	48	Blood	WGS	0.342495	0	0	0	0	0	1	1
PD41048b_lo0171	48	Blood	WGS	0.520651	0	0	0	0	1	0	1
PD41048b_lo0175	48	Blood	WGS	0.386046	0	0	0	0	0	1	1
PD41048b_lo0176	48	Blood	WGS	0.371737	0	0	0	0	0	0	0
PD41048b_lo0177	48	Blood	WGS	0.470466	0	0	0	0	0	0	0
PD41048b_lo0178	48	Blood	WGS	0.327106	0	0	0	0	0	0	0
PD41048b_lo0179	48	Blood	WGS	0.340314	0	0	0	0	0	0	0
PD41048b_lo0180	48	Blood	WGS	0.447519	0	0	0	0	0	0	0
PD41048b_lo0181	48	Blood	WGS	0.450952	0	0	0	0	0	0	0
PD41048b_lo0183	48	Blood	WGS	0.547428	0	0	0	0	0	1	1
PD41048b_lo0184	48	Blood	WGS	0.506192	0	0	0	0	1	0	1
PD41048b_lo0185	48	Blood	WGS	0.385279	0	0	0	0	0	0	0
PD41048b_lo0186	48	Blood	WGS	0.510415	0	0	0	0	0	0	0
PD41048b_lo0187	48	Blood	WGS	0.493803	0	0	0	0	0	0	0
PD41048b_lo0188	48	Blood	WGS	0.468076	0	0	0	0	0	1	1
PD41048b_lo0189	48	Blood	WGS	0.460468	0	0	0	0	0	1	1
PD41048b_lo0190	48	Blood	WGS	0.465306	0	0	0	0	0	0	0
PD41048b_lo0191	48	Blood	WGS	0.26757	0	0	0	0	0	0	0
PD41048b_lo0192	48	Blood	WGS	0.463537	0	0	0	0	0	3	3
PD41048b_lo0193	48	Blood	WGS	0.449141	0	0	0	0	0	0	0
PD41048b_lo0194	48	Blood	WGS	0.489679	0	0	0	0	0	0	0
PD41048b_lo0195	48	Blood	WGS	0.228823	0	0	0	0	0	0	0
PD41048b_lo0196	48	Blood	WGS	0.468636	0	0	0	0	0	1	1
PD41048b_lo0197	48	Blood	WGS	0.428925	0	0	0	0	0	0	0
PD41048b_lo0198	48	Blood	WGS	0.416255	0	0	0	0	0	0	0
PD41048b_lo0200	48	Blood	WGS	0.500964	0	0	0	0	0	0	0
PD41048b_lo0202	48	Blood	WGS	0.532856	0	0	0	0	0	1	1
PD41048b_lo0204	48	Blood	WGS	0.521001	0	0	0	0	0	2	2
PD41048b_lo0205	48	Blood	WGS	0.480812	0	0	0	0	1	0	1
PD41048b_lo0206	48	Blood	WGS	0.39641	0	0	0	0	0	0	0
PD41048b_lo0219	48	Blood	WGS	0.480568	0	0	0	0	0	0	0
PD41048b_lo0235	48	Blood	WGS	0.567278	0	0	0	0	0	0	0
PD41048b_lo0236	48	Blood	WGS	0.499737	0	0	0	0	0	0	0
PD41048b_lo0237	48	Blood	WGS	0.476958	0	0	0	0	0	0	0
PD41048b_lo0238	48	Blood	WGS	0.473144	0	0	0	0	0	0	0
PD41048b_lo0239	48	Blood	WGS	0.514561	0	0	0	0	0	0	0
PD41048b_lo0240	48	Blood	WGS	0.456086	0	0	0	0	0	0	0
PD41048b_lo0241	48	Blood	WGS	0.479491	0	0	0	0	0	0	0
PD41048b_lo0242	48	Blood	WGS	0.402111	0	0	0	0	0	1	1
PD41048b_lo0243	48	Blood	WGS	0.544318	0	0	0	0	0	0	0
PD41048b_lo0244	48	Blood	WGS	0.517663	0	0	0	0	0	2	2
PD41048b_lo0245	48	Blood	WGS	0.38588	0	0	0	0	0	0	0
PD41048b_lo0246	48	Blood	WGS	0.499424	0	0	0	0	0	0	0
PD41048b_lo0247	48	Blood	WGS	0.512384	0	0	0	0	0	0	0
PD41048b_lo0248	48	Blood	WGS	0.523743	0	0	0	0	0	0	0
PD41048b_lo0249	48	Blood	WGS	0.546414	0	0	0	0	0	0	0
PD41048b_lo0250	48	Blood	WGS	0.430445	0	0	0	0	0	0	0
PD41048b_lo0251	48	Blood	WGS	0.461873	0	0	0	1	0	0	1
PD41048b_lo0252	48	Blood	WGS	0.48983	0	0	0	0	0	0	0
PD41048b_lo0253	48	Blood	WGS	0.421224	0	0	0	0	0	0	0
PD41048b_lo0254	48	Blood	WGS	0.513328	0	0	0	0	0	0	0
PD41048b_lo0255	48	Blood	WGS	0.486412	0	0	0	0	0	0	0
PD41048b_lo0256	48	Blood	WGS	0.389624	0	0	0	0	0	0	0
PD41048b_lo0257	48	Blood	WGS	0.44594	0	0	0	0	0	0	0
PD41048b_lo0258	48	Blood	WGS	0.452893	0	0	0	0	0	0	0
PD41048b_lo0259	48	Blood	WGS	0.40578	0	0	0	0	0	0	0
PD41048b_lo0260	48	Blood	WGS	0.388893	0	0	0	0	0	0	0
PD41048b_lo0261	48	Blood	WGS	0.428698	0	0	0	0	0	0	0
PD41048b_lo0262	48	Blood	WGS	0.546446	0	0	0	0	0	1	1
PD41048b_lo0263	48	Blood	WGS	0.430593	0	0	0	0	0	0	0
PD41048b_lo0264	48	Blood	WGS	0.38197	0	0	0	0	0	0	0
PD41048b_lo0265	48	Blood	WGS	0.462465	0	0	0	0	0	0	0
PD41048b_lo0266	48	Blood	WGS	0.387519	0	0	0	0	0	0	0
PD41048b_lo0267	48	Blood	WGS	0.37645	0	0	0	0	0	0	0
PD41048b_lo0268	48	Blood	WGS	0.516406	0	0	0	0	0	0	0
PD41048b_lo0269	48	Blood	WGS	0.453126	0	0	0	0	0	1	1
PD41048b_lo0270	48	Blood	WGS	0.559226	0	0	0	0	0	1	1
PD41048b_lo0271	48	Blood	WGS	0.50693	0	0	0	0	0	0	0
PD41048b_lo0272	48	Blood	WGS	0.361326	0	0	0	0	0	0	0
PD41048b_lo0273	48	Blood	WGS	0.442715	0	0	0	0	0	1	1
PD41048b_lo0274	48	Blood	WGS	0.362262	0	0	0	0	0	0	0
PD41048b_lo0275	48	Blood	WGS	0.370495	0	0	0	0	0	0	0
PD41048b_lo0276	48	Blood	WGS	0.296351	0	0	0	0	0	0	0
PD41048b_lo0277	48	Blood	WGS	0.44976	0	0	0	0	0	1	1
PD41048b_lo0278	48	Blood	WGS	0.40071	0	0	0	0	0	0	0
PD41048b_lo0279	48	Blood	WGS	0.453263	0	0	0	0	0	0	0
PD41048b_lo0280	48	Blood	WGS	0.490643	0	0	0	0	0	1	1
PD41048b_lo0281	48	Blood	WGS	0.433624	0	0	0	0	0	1	1
PD41048b_lo0282	48	Blood	WGS	0.373863	0	0	0	0	0	0	0
PD41048b_lo0284	48	Blood	WGS	0.457881	0	0	0	0	0	0	0
PD41048b_lo0285	48	Blood	WGS	0.468416	0	0	0	0	1	2	3
PD41048b_lo0286	48	Blood	WGS	0.440879	0	0	0	0	0	0	0
PD41048b_lo0287	48	Blood	WGS	0.577719	0	0	0	0	0	0	0
PD41048b_lo0288	48	Blood	WGS	0.475316	0	0	0	0	0	1	1
PD41048b_lo0289	48	Blood	WGS	0.492073	0	0	0	0	0	0	0
PD41048b_lo0290	48	Blood	WGS	0.376225	0	0	0	0	0	0	0
PD41048b_lo0291	48	Blood	WGS	0.512669	0	0	0	0	0	0	0
PD41048b_lo0292	48	Blood	WGS	0.398344	0	0	0	0	0	1	1
PD41048b_lo0293	48	Blood	WGS	0.397789	0	0	0	1	0	2	3
PD41048b_lo0294	48	Blood	WGS	0.569888	0	0	0	1	0	0	1
PD41048b_lo0295	48	Blood	WGS	0.546779	0	0	0	0	0	0	0
PD41048b_lo0296	48	Blood	WGS	0.415169	0	0	0	0	0	0	0
PD41048b_lo0297	48	Blood	WGS	0.655157	0	0	0	0	0	0	0
PD41048b_lo0298	48	Blood	WGS	0.498494	0	0	0	1	0	0	1
PD41048b_lo0299	48	Blood	WGS	0.436978	0	0	0	0	0	0	0
PD41048b_lo0300	48	Blood	WGS	0.488858	0	0	0	0	0	0	0
PD41048b_lo0301	48	Blood	WGS	0.55914	0	0	0	0	0	1	1
PD41048b_lo0302	48	Blood	WGS	0.348361	0	0	0	0	0	0	0
PD41048b_lo0303	48	Blood	WGS	0.362644	0	0	0	0	0	0	0
PD41048b_lo0304	48	Blood	WGS	0.580383	0	0	0	0	0	0	0
PD41048b_lo0305	48	Blood	WGS	0.460629	0	0	0	0	0	0	0
PD41048b_lo0306	48	Blood	WGS	0.448224	0	0	0	0	0	0	0
PD41048b_lo0307	48	Blood	WGS	0.44156	0	0	0	0	0	0	0
PD41048b_lo0308	48	Blood	WGS	0.424939	0	0	0	0	0	0	0
PD41048b_lo0309	48	Blood	WGS	0.476411	0	0	0	0	1	0	1
PD41048b_lo0310	48	Blood	WGS	0.621447	0	0	0	0	0	4	4
PD41048b_lo0311	48	Blood	WGS	0.399095	0	0	0	1	0	0	1
PD41048b_lo0312	48	Blood	WGS	0.439701	0	0	0	0	0	0	0
PD41048b_lo0313	48	Blood	WGS	0.527765	0	0	0	0	1	0	1
PD41048b_lo0314	48	Blood	WGS	0.330656	0	0	0	0	0	2	2
PD41048b_lo0315	48	Blood	WGS	0.345209	0	0	0	0	0	0	0
PD41048b_lo0316	48	Blood	WGS	0.500202	0	0	0	0	0	0	0
PD41048b_lo0317	48	Blood	WGS	0.538573	0	0	0	0	0	1	1
PD41048b_lo0318	48	Blood	WGS	0.439861	0	0	0	0	0	0	0
PD41048b_lo0319	48	Blood	WGS	0.404474	0	0	0	0	0	1	1
PD41048b_lo0320	48	Blood	WGS	0.459166	0	0	0	0	0	1	1
PD41048b_lo0321	48	Blood	WGS	0.429489	0	0	0	0	0	0	0
PD41048b_lo0322	48	Blood	WGS	0.474011	0	0	0	1	0	0	1
PD41048b_lo0323	48	Blood	WGS	0.606705	0	0	0	0	0	0	0
PD41048b_lo0324	48	Blood	WGS	0.480543	0	0	0	0	0	0	0
PD41048b_lo0325	48	Blood	WGS	0.386015	0	0	0	0	0	0	0
PD41048b_lo0326	48	Blood	WGS	0.650329	0	0	0	0	0	1	1
PD41048b_lo0327	48	Blood	WGS	0.531425	0	0	0	0	0	0	0
PD41048b_lo0328	48	Blood	WGS	0.563473	0	0	0	0	0	0	0
PD41048b_lo0329	48	Blood	WGS	0.395888	0	0	0	0	0	0	0
PD41048b_lo0330	48	Blood	WGS	0.492132	0	0	0	0	0	0	0
PD41048b_lo0331	48	Blood	WGS	0.446499	0	0	0	0	0	0	0
PD41048b_lo0332	48	Blood	WGS	0.403167	0	0	0	0	0	0	0
PD41048b_lo0333	48	Blood	WGS	0.356152	0	0	0	0	0	0	0
PD41048b_lo0335	48	Blood	WGS	0.497298	0	0	0	0	0	0	0
PD41048b_lo0336	48	Blood	WGS	0.350429	0	0	0	0	1	0	1
PD41048b_lo0337	48	Blood	WGS	0.484219	0	0	0	0	0	1	1
PD41048b_lo0338	48	Blood	WGS	0.576022	0	0	0	0	0	2	2
PD41048b_lo0339	48	Blood	WGS	0.468101	0	0	0	0	0	1	1
PD41048b_lo0340	48	Blood	WGS	0.378039	0	0	0	0	0	0	0
PD41048b_lo0341	48	Blood	WGS	0.572159	0	0	0	0	0	0	0
PD41048b_lo0342	48	Blood	WGS	0.466048	0	0	0	0	0	0	0
PD41048b_lo0343	48	Blood	WGS	0.414316	0	0	0	0	0	0	0
PD41048b_lo0344	48	Blood	WGS	0.624287	0	0	0	0	0	0	0
PD41048b_lo0345	48	Blood	WGS	0.479584	0	0	0	0	0	1	1
PD41048b_lo0346	48	Blood	WGS	0.464401	0	0	0	0	0	0	0
PD41048b_lo0347	48	Blood	WGS	0.422456	0	0	0	0	0	0	0
PD41048b_lo0348	48	Blood	WGS	0.375064	0	0	0	0	0	0	0
PD41048b_lo0349	48	Blood	WGS	0.463891	0	0	0	0	0	1	1
PD41048b_lo0350	48	Blood	WGS	0.333439	0	0	0	0	0	0	0
PD41048b_lo0351	48	Blood	WGS	0.588169	0	0	0	0	0	1	1
PD41048b_lo0352	48	Blood	WGS	0.511786	0	0	0	0	0	0	0
PD41048b_lo0353	48	Blood	WGS	0.385873	0	0	0	0	0	0	0
PD41048b_lo0354	48	Blood	WGS	0.397489	0	0	0	0	0	0	0
PD41048b_lo0355	48	Blood	WGS	0.467521	0	0	0	0	0	0	0
PD41048b_lo0356	48	Blood	WGS	0.445066	0	0	0	0	0	0	0
PD41048b_lo0357	48	Blood	WGS	0.484429	0	0	0	0	0	0	0
PD41048b_lo0358	48	Blood	WGS	0.445108	0	0	0	0	0	0	0
PD41048b_lo0359	48	Blood	WGS	0.489124	0	0	0	0	0	1	1
PD41048b_lo0360	48	Blood	WGS	0.555664	0	0	0	0	0	0	0
PD41048b_lo0361	48	Blood	WGS	0.689134	0	0	0	0	0	0	0
PD41048b_lo0363	48	Blood	WGS	0.560398	0	0	0	0	0	0	0
PD41048b_lo0364	48	Blood	WGS	0.431761	0	0	0	0	0	2	2
PD41048b_lo0365	48	Blood	WGS	0.47767	0	0	0	0	0	1	1
PD41048b_lo0366	48	Blood	WGS	0.419242	0	0	0	0	0	0	0
PD41048b_lo0367	48	Blood	WGS	0.513829	0	0	0	0	0	0	0
PD41048b_lo0368	48	Blood	WGS	0.467399	0	0	0	0	0	0	0
PD41048b_lo0369	48	Blood	WGS	0.488601	0	0	0	0	0	0	0
PD41048b_lo0370	48	Blood	WGS	0.518723	0	0	0	0	0	0	0
PD41048b_lo0372	48	Blood	WGS	0.462849	0	0	0	1	0	0	1
PD41048b_lo0373	48	Blood	WGS	0.50246	0	0	0	0	0	0	0
PD41048b_lo0374	48	Blood	WGS	0.35472	0	0	0	0	0	0	0
PD41048b_lo0375	48	Blood	WGS	0.375432	0	0	0	0	0	1	1
PD41048b_lo0378	48	Blood	WGS	0.417305	0	0	0	0	0	2	2
PD41048b_lo0379	48	Blood	WGS	0.429781	0	0	0	0	0	0	0
PD41048b_lo0380	48	Blood	WGS	0.395779	0	0	0	0	0	1	1
PD41048b_lo0381	48	Blood	WGS	0.466154	0	0	0	0	0	0	0
PD41048b_lo0382	48	Blood	WGS	0.502918	0	0	0	0	0	0	0
PD41048b_lo0383	48	Blood	WGS	0.488929	0	0	0	0	0	1	1
PD41048b_lo0384	48	Blood	WGS	0.505405	0	0	0	0	0	0	0
PD41048b_lo0385	48	Blood	WGS	0.435778	0	0	0	0	0	0	0
PD41048b_lo0386	48	Blood	WGS	0.438206	0	0	0	0	0	3	3
PD41048b_lo0387	48	Blood	WGS	0.41004	0	0	0	0	0	1	1
PD41048b_lo0388	48	Blood	WGS	0.473727	0	0	0	0	0	0	0
PD41048b_lo0389	48	Blood	WGS	0.476532	0	0	0	0	0	0	0
PD41048b_lo0390	48	Blood	WGS	0.280282	0	0	0	0	0	1	1
PD41048b_lo0391	48	Blood	WGS	0.533272	0	0	0	0	0	0	0
PD41048b_lo0393	48	Blood	WGS	0.404088	0	0	0	0	0	0	0
PD41048b_lo0394	48	Blood	WGS	0.380485	0	0	0	0	0	2	2
PD41048b_lo0395	48	Blood	WGS	0.453327	0	0	0	0	0	0	0
PD41048b_lo0397	48	Blood	WGS	0.443872	0	0	0	1	0	0	1
PD41048b_lo0398	48	Blood	WGS	0.503104	0	0	0	0	1	0	1
PD41048b_lo0399	48	Blood	WGS	0.546911	0	0	0	0	0	1	1
PD41048b_lo0400	48	Blood	WGS	0.526916	0	0	0	0	0	1	1
PD41048b_lo0401	48	Blood	WGS	0.426404	0	0	0	0	0	1	1
PD41048b_lo0402	48	Blood	WGS	0.346514	0	0	0	0	0	0	0
PD41048b_lo0403	48	Blood	WGS	0.434179	0	0	0	0	0	0	0
PD41048b_lo0404	48	Blood	WGS	0.402019	0	0	0	0	1	1	2
PD41048b_lo0405	48	Blood	WGS	0.399585	0	0	0	0	0	0	0
PD41048b_lo0406	48	Blood	WGS	0.445584	0	0	0	0	0	0	0
PD41048b_lo0407	48	Blood	WGS	0.617586	0	0	0	0	0	1	1
PD41048b_lo0408	48	Blood	WGS	0.423411	0	0	0	0	0	0	0
PD41048b_lo0409	48	Blood	WGS	0.385658	0	0	0	0	0	0	0
PD41048b_lo0410	48	Blood	WGS	0.519895	0	0	0	0	0	1	1
PD41048b_lo0411	48	Blood	WGS	0.479561	0	0	0	0	0	0	0
PD41048b_lo0412	48	Blood	WGS	0.376778	0	0	0	0	0	1	1
PD41048b_lo0413	48	Blood	WGS	0.28246	0	0	0	0	0	1	1
PD41048b_lo0414	48	Blood	WGS	0.425922	0	0	0	0	0	0	0
PD41048b_lo0415	48	Blood	WGS	0.461107	0	0	0	0	1	1	2
PD41048b_lo0416	48	Blood	WGS	0.393237	0	0	0	0	0	0	0
PD41048b_lo0417	48	Blood	WGS	0.472547	0	0	0	0	0	0	0
PD41048b_lo0418	48	Blood	WGS	0.452189	0	0	0	0	1	0	1
PD41048b_lo0419	48	Blood	WGS	0.51381	0	0	0	0	0	0	0
PD41048b_lo0420	48	Blood	WGS	0.450836	0	0	0	0	0	0	0
PD41048b_lo0421	48	Blood	WGS	0.430319	0	0	0	0	0	0	0
PD41048b_lo0422	48	Blood	WGS	0.358129	0	0	0	0	0	0	0
PD41048b_lo0423	48	Blood	WGS	0.529101	0	0	0	0	0	0	0
PD41048b_lo0424	48	Blood	WGS	0.433549	0	0	0	0	0	0	0
PD41048b_lo0425	48	Blood	WGS	0.43321	0	0	0	0	0	0	0
PD41048b_sc0001	48	Blood	WGS	0.425739	0	0	0	0	0	1	1
PD41048b_sc0003	48	Blood	WGS	0.539383	0	0	0	0	0	0	0
PD41048b_sc0004	48	Blood	WGS	0.412549	0	0	0	0	0	0	0
PD41048b_sc0006	48	Blood	WGS	0.533806	0	0	0	0	0	1	1
PD41048b_sc0007	48	Blood	WGS	0.451706	0	0	0	0	0	0	0
PD41048b_sc0009	48	Blood	WGS	0.273112	0	0	0	0	0	0	0
PD41048b_sc0010	48	Blood	WGS	0.455517	0	0	0	0	0	0	0
PD41048b_sc0011	48	Blood	WGS	0.448746	0	0	0	0	0	0	0
PD41048b_sc0012	48	Blood	WGS	0.561968	0	0	0	0	0	0	0
PD41048b_sc0013	48	Blood	WGS	0.532213	0	0	0	0	0	0	0
PD41048b_sc0014	48	Blood	WGS	0.495388	0	0	0	0	0	1	1
PD41048b_sc0015	48	Blood	WGS	0.532094	0	0	0	0	0	1	1
PD41048b_sc0016	48	Blood	WGS	0.483607	0	0	0	0	0	0	0
PD41048b_sc0017	48	Blood	WGS	0.450681	0	0	0	0	0	0	0
PD41048b_sc0018	48	Blood	WGS	0.475044	0	0	0	0	0	0	0
PD41048b_sc0019	48	Blood	WGS	0.367129	0	0	0	0	0	0	0
PD41048b_sc0020	48	Blood	WGS	0.579913	0	0	0	0	0	2	2
PD41048b_sc0022	48	Blood	WGS	0.466406	0	0	0	0	0	0	0
PD41048b_sc0023	48	Blood	WGS	0.642978	0	0	0	0	0	0	0
PD41048b_sc0024	48	Blood	WGS	0.461038	0	0	0	0	0	0	0
PD41048b_sc0025	48	Blood	WGS	0.392405	0	0	0	0	0	0	0
PD41048b_sc0027	48	Blood	WGS	0.434395	0	0	0	0	0	0	0
PD41048b_sc0028	48	Blood	WGS	0.409225	0	0	0	0	0	0	0
PD41048b_sc0029	48	Blood	WGS	0.331239	0	0	0	0	0	0	0
PD41048b_sc0030	48	Blood	WGS	0.388663	0	0	0	0	0	2	2
PD41048b_sc0031	48	Blood	WGS	0.51186	0	0	0	0	0	0	0
PD41048b_sc0034	48	Blood	WGS	0.478737	0	0	0	0	0	0	0
PD41048b_sc0035	48	Blood	WGS	0.491073	0	0	0	0	0	0	0
PD41048b_sc0036	48	Blood	WGS	0.4916	0	0	0	0	0	0	0
PD41048b_sc0037	48	Blood	WGS	0.455538	0	0	0	0	0	0	0
PD41048b_sc0038	48	Blood	WGS	0.550062	0	0	0	0	0	1	1
PD41048b_sc0040	48	Blood	WGS	0.582886	0	0	0	0	0	0	0
PD41048b_sc0041	48	Blood	WGS	0.376501	0	0	0	0	0	2	2
PD41048b_sc0042	48	Blood	WGS	0.508077	0	0	0	1	0	1	2
PD41048b_sc0044	48	Blood	WGS	0.406364	0	0	0	0	0	1	1
PD41048b_sc0045	48	Blood	WGS	0.382695	0	0	0	0	0	0	0
PD41048b_sc0046	48	Blood	WGS	0.475638	0	0	0	0	0	2	2
PD41048b_sc0047	48	Blood	WGS	0.554943	0	0	0	0	2	1	3
PD41048b_sc0048	48	Blood	WGS	0.322028	0	0	0	0	0	0	0
PD41048b_sc0049	48	Blood	WGS	0.392662	0	0	0	0	0	0	0
PD41048b_sc0050	48	Blood	WGS	0.458182	0	0	0	0	0	0	0
PD41048b_sc0052	48	Blood	WGS	0.433846	0	0	0	0	0	0	0
PD41048b_sc0053	48	Blood	WGS	0.42566	0	0	0	0	0	2	2
PD41048b_sc0054	48	Blood	WGS	0.431167	0	0	0	0	0	1	1
PD41048b_sc0056	48	Blood	WGS	0.222892	0	0	0	0	0	0	0
PD41048b_sc0057	48	Blood	WGS	0.425138	0	0	0	0	0	0	0
PD41048b_sc0058	48	Blood	WGS	0.576977	0	0	0	0	0	0	0
PD41048b_sc0060	48	Blood	WGS	0.55223	0	0	0	0	0	0	0
PD41048b_sc0061	48	Blood	WGS	0.489602	0	0	0	0	0	1	1
PD41048b_sc0063	48	Blood	WGS	0.42307	0	0	0	0	0	0	0
PD41048b_sc0065	48	Blood	WGS	0.329538	0	0	0	0	0	1	1
PD41048b_sc0066	48	Blood	WGS	0.426913	0	0	0	0	0	0	0
PD41048b_sc0067	48	Blood	WGS	0.412268	0	0	0	0	0	0	0
PD41048b_sc0068	48	Blood	WGS	0.448129	0	0	0	0	0	0	0
PD45517a	0	Blood	WGS	0.597231	0	0	0	0	0	1	1
PD45517aa	0	Blood	WGS	0.624652	0	0	0	0	0	0	0
PD45517ac	0	Blood	WGS	0.470701	0	0	0	0	0	0	0
PD45517ad	0	Blood	WGS	0	0	0	0	0	0	0	0
PD45517ah	0	Blood	WGS	0	0	0	0	0	0	0	0
PD45517ai	0	Blood	WGS	0.638333	0	0	0	0	0	0	0
PD45517aj	0	Blood	WGS	0.432057	0	0	0	0	0	0	0
PD45517ak	0	Blood	WGS	0.497821	0	0	0	0	0	0	0
PD45517al	0	Blood	WGS	0.806926	0	0	0	0	0	0	0
PD45517ap	0	Blood	WGS	0.958545	0	0	0	0	0	0	0
PD45517aq	0	Blood	WGS	0.609626	0	0	0	0	0	1	1
PD45517ar	0	Blood	WGS	0.571429	0	0	0	0	0	0	0
PD45517as	0	Blood	WGS	1.06234	0	0	0	0	0	0	0
PD45517at	0	Blood	WGS	0.814171	0	0	0	0	0	0	0
PD45517ax	0	Blood	WGS	0.367111	0	0	0	0	0	0	0
PD45517ay	0	Blood	WGS	0.8652	0	0	0	0	0	0	0
PD45517az	0	Blood	WGS	0.290429	0	0	0	0	0	0	0
PD45517b_lo0001	0	Blood	WGS	0.197047	0	0	0	0	0	0	0
PD45517b_lo0002	0	Blood	WGS	0.947157	0	0	0	0	0	0	0
PD45517b_lo0003	0	Blood	WGS	0.541935	0	0	0	0	0	0	0
PD45517b_lo0004	0	Blood	WGS	0.413812	0	0	0	0	0	0	0
PD45517b_lo0005	0	Blood	WGS	0.618557	0	0	0	0	0	0	0
PD45517b_lo0009	0	Blood	WGS	0	0	0	0	0	0	0	0
PD45517b_lo0010	0	Blood	WGS	0.446281	0	0	0	0	1	1	2
PD45517b_lo0011	0	Blood	WGS	0.596171	0	0	0	0	0	0	0
PD45517b_lo0012	0	Blood	WGS	0.538462	0	0	0	0	0	0	0
PD45517b_lo0013	0	Blood	WGS	0.838571	0	0	0	0	0	0	0
PD45517b_lo0016	0	Blood	WGS	0.790727	0	0	0	0	0	0	0
PD45517b_lo0017	0	Blood	WGS	0	0	0	0	0	0	0	0
PD45517b_lo0018	0	Blood	WGS	0.411268	0	0	0	1	0	0	1
PD45517b_lo0019	0	Blood	WGS	0.555172	0	0	0	0	0	0	0
PD45517b_lo0020	0	Blood	WGS	0.64881	0	0	0	0	0	0	0
PD45517b_lo0021	0	Blood	WGS	0.392097	0	0	0	1	0	0	1
PD45517b_lo0024	0	Blood	WGS	1.08709	0	0	0	0	0	0	0
PD45517b_lo0025	0	Blood	WGS	1.15879	0	0	0	0	0	0	0
PD45517b_lo0026	0	Blood	WGS	0	0	0	0	0	0	0	0
PD45517b_lo0027	0	Blood	WGS	0.370811	0	0	0	0	0	0	0
PD45517b_lo0028	0	Blood	WGS	0.592297	0	0	0	0	0	0	0
PD45517b_lo0029	0	Blood	WGS	0.330615	0	0	0	0	0	0	0
PD45517b_lo0032	0	Blood	WGS	0.247928	0	0	0	0	0	0	0
PD45517b_lo0033	0	Blood	WGS	0.821734	0	0	0	0	0	0	0
PD45517b_lo0034	0	Blood	WGS	0.203741	0	0	0	0	0	0	0
PD45517b_lo0035	0	Blood	WGS	0.206066	0	0	0	0	0	0	0
PD45517b_lo0036	0	Blood	WGS	0.189362	0	0	0	0	0	0	0
PD45517b_lo0037	0	Blood	WGS	0.27672	0	0	0	0	0	0	0
PD45517b_lo0040	0	Blood	WGS	1.24546	0	0	0	0	0	0	0
PD45517b_lo0041	0	Blood	WGS	0.59854	0	0	0	0	0	0	0
PD45517b_lo0042	0	Blood	WGS	0.602544	0	0	0	0	0	0	0
PD45517b_lo0043	0	Blood	WGS	0.414658	0	0	0	0	0	0	0
PD45517b_lo0044	0	Blood	WGS	0.691176	0	0	0	0	0	0	0
PD45517b_lo0045	0	Blood	WGS	0.408778	0	0	0	0	0	0	0
PD45517b_lo0048	0	Blood	WGS	0.385608	0	0	0	0	0	0	0
PD45517b_lo0049	0	Blood	WGS	0.161891	0	0	0	0	0	0	0
PD45517b_lo0050	0	Blood	WGS	0.224839	0	0	0	0	0	0	0
PD45517b_lo0051	0	Blood	WGS	0.646098	0	0	0	0	0	0	0
PD45517b_lo0052	0	Blood	WGS	0.601242	0	0	0	0	0	0	0
PD45517b_lo0053	0	Blood	WGS	0.343915	0	0	0	0	0	0	0
PD45517b_lo0055	0	Blood	WGS	0.263158	0	0	0	0	0	0	0
PD45517b_lo0056	0	Blood	WGS	0.909091	0	0	0	0	0	0	0
PD45517b_lo0057	0	Blood	WGS	0.507937	0	0	0	0	0	0	0
PD45517b_lo0058	0	Blood	WGS	0.804563	0	0	0	0	0	0	0
PD45517b_lo0059	0	Blood	WGS	0.852259	0	0	0	0	0	0	0
PD45517b_lo0060	0	Blood	WGS	0.416782	0	0	0	0	0	0	0
PD45517b_lo0061	0	Blood	WGS	0.739961	0	0	0	0	0	0	0
PD45517b_lo0063	0	Blood	WGS	0	0	0	0	0	0	0	0
PD45517b_lo0064	0	Blood	WGS	0.245411	0	0	0	0	0	0	0
PD45517b_lo0065	0	Blood	WGS	0.293833	0	0	0	0	0	0	0
PD45517b_lo0066	0	Blood	WGS	0.294554	0	0	0	0	0	0	0
PD45517b_lo0067	0	Blood	WGS	0.763095	0	0	0	0	0	0	0
PD45517b_lo0068	0	Blood	WGS	0.288521	0	0	0	0	0	0	0
PD45517b_lo0069	0	Blood	WGS	0	0	0	0	0	0	0	0
PD45517b_lo0071	0	Blood	WGS	0.512137	0	0	0	0	0	0	0
PD45517b_lo0072	0	Blood	WGS	0.839216	0	0	0	0	0	0	0
PD45517b_lo0073	0	Blood	WGS	0	0	0	0	0	0	0	0
PD45517b_lo0074	0	Blood	WGS	0.876214	0	0	0	0	1	0	1
PD45517b_lo0075	0	Blood	WGS	0.857143	0	0	0	0	0	0	0
PD45517b_lo0076	0	Blood	WGS	0.429782	0	0	0	0	0	0	0
PD45517b_lo0077	0	Blood	WGS	0.496	0	0	0	0	0	0	0
PD45517b_lo0079	0	Blood	WGS	0.622435	0	0	0	0	0	0	0
PD45517b_lo0080	0	Blood	WGS	0	0	0	0	0	0	0	0
PD45517b_lo0081	0	Blood	WGS	0.545628	0	0	0	0	0	0	0
PD45517b_lo0082	0	Blood	WGS	0.439333	0	0	0	0	0	1	1
PD45517b_lo0083	0	Blood	WGS	0.217598	0	0	0	0	0	0	0
PD45517b_lo0084	0	Blood	WGS	0.5032	0	0	0	0	0	0	0
PD45517b_lo0085	0	Blood	WGS	0.447557	0	0	0	0	0	1	1
PD45517b_lo0087	0	Blood	WGS	0.72	0	0	0	0	0	0	0
PD45517b_lo0088	0	Blood	WGS	0.347301	0	0	0	0	0	0	0
PD45517b_lo0089	0	Blood	WGS	0.235531	0	0	0	0	0	0	0
PD45517b_lo0090	0	Blood	WGS	0.854651	0	0	0	0	0	0	0
PD45517b_lo0091	0	Blood	WGS	0.559596	0	0	0	0	0	0	0
PD45517b_lo0092	0	Blood	WGS	0	0	0	0	0	0	0	0
PD45517b_lo0093	0	Blood	WGS	0.460039	0	0	0	0	0	0	0
PD45517b_lo0095	0	Blood	WGS	0	0	0	0	0	0	0	0
PD45517b_lo0096	0	Blood	WGS	0.819815	0	0	0	0	0	0	0
PD45517b_lo0097	0	Blood	WGS	0	0	0	0	0	0	0	0
PD45517b_lo0098	0	Blood	WGS	0.248573	0	0	0	0	0	0	0
PD45517b_lo0099	0	Blood	WGS	0	0	0	0	0	0	0	0
PD45517b_lo0100	0	Blood	WGS	0.621821	0	0	0	0	0	0	0
PD45517b_lo0101	0	Blood	WGS	0.498057	0	0	0	0	0	0	0
PD45517b_lo0102	0	Blood	WGS	0.221379	0	0	0	0	0	0	0
PD45517b_lo0103	0	Blood	WGS	0	0	0	0	0	0	0	0
PD45517b_lo0104	0	Blood	WGS	0.755489	0	0	0	0	0	0	0
PD45517b_lo0105	0	Blood	WGS	0.790404	0	0	0	0	0	0	0
PD45517b_lo0106	0	Blood	WGS	0.907104	0	0	0	0	0	0	0
PD45517b_lo0107	0	Blood	WGS	0.583333	0	0	0	0	0	0	0
PD45517b_lo0108	0	Blood	WGS	0.461538	0	0	0	0	0	1	1
PD45517b_lo0109	0	Blood	WGS	0.273567	0	0	0	0	0	0	0
PD45517b_lo0110	0	Blood	WGS	0	0	0	0	0	0	0	0
PD45517b_lo0111	0	Blood	WGS	0.421769	0	0	0	0	0	0	0
PD45517b_lo0126	0	Blood	WGS	0.944056	0	0	0	0	0	0	0
PD45517b_lo0127	0	Blood	WGS	0.214266	0	0	0	0	0	0	0
PD45517b_lo0128	0	Blood	WGS	0.41448	0	0	0	0	0	0	0
PD45517b_lo0131	0	Blood	WGS	0.651424	0	0	0	0	0	1	1
PD45517b_lo0132	0	Blood	WGS	0.316067	0	0	0	0	0	0	0
PD45517b_lo0133	0	Blood	WGS	0.325243	0	0	0	0	0	0	0
PD45517b_lo0135	0	Blood	WGS	0.884521	0	0	0	0	0	0	0
PD45517b_lo0137	0	Blood	WGS	0.247213	0	0	0	0	0	0	0
PD45517b_lo0140	0	Blood	WGS	0.951577	0	0	0	0	0	0	0
PD45517b_lo0141	0	Blood	WGS	0.748481	0	0	0	0	0	0	0
PD45517b_lo0142	0	Blood	WGS	0.696684	0	0	0	0	0	0	0
PD45517b_lo0145	0	Blood	WGS	0.269231	0	0	0	0	0	0	0
PD45517b_lo0146	0	Blood	WGS	0.26712	0	0	0	0	0	0	0
PD45517b_lo0147	0	Blood	WGS	0.534255	0	0	0	0	0	0	0
PD45517b_lo0150	0	Blood	WGS	0.554731	0	0	0	0	0	0	0
PD45517b_lo0166	0	Blood	WGS	0.217984	0	0	0	0	0	0	0
PD45517b_lo0167	0	Blood	WGS	0.56901	0	0	0	0	0	0	0
PD45517b_lo0168	0	Blood	WGS	0.355788	0	0	0	0	0	0	0
PD45517b_lo0169	0	Blood	WGS	0.292883	0	0	0	0	0	0	0
PD45517b_lo0170	0	Blood	WGS	0.635461	0	0	0	0	0	0	0
PD45517b_lo0171	0	Blood	WGS	0.304161	0	0	0	0	0	0	0
PD45517b_lo0172	0	Blood	WGS	1.06207	0	0	0	0	0	0	0
PD45517b_lo0173	0	Blood	WGS	0.838658	0	0	0	0	0	0	0
PD45517b_lo0174	0	Blood	WGS	0.461356	0	0	0	0	0	0	0
PD45517b_lo0176	0	Blood	WGS	0.501843	0	0	0	0	0	0	0
PD45517b_lo0177	0	Blood	WGS	0.866477	0	0	0	0	0	0	0
PD45517b_lo0178	0	Blood	WGS	0.560976	0	0	0	0	0	0	0
PD45517b_lo0179	0	Blood	WGS	0.313645	0	0	0	0	0	0	0
PD45517b_lo0180	0	Blood	WGS	0.185484	0	0	0	0	0	0	0
PD45517b_lo0182	0	Blood	WGS	0.672619	0	0	0	0	0	0	0
PD45517b_lo0183	0	Blood	WGS	0	0	0	0	0	0	0	0
PD45517b_lo0184	0	Blood	WGS	0.371671	0	0	0	0	0	0	0
PD45517b_lo0185	0	Blood	WGS	0.218401	0	0	0	0	0	0	0
PD45517b_lo0186	0	Blood	WGS	0.706897	0	0	0	0	0	0	0
PD45517b_lo0187	0	Blood	WGS	0.359926	0	0	0	0	0	0	0
PD45517b_lo0188	0	Blood	WGS	0.932945	0	0	0	0	0	0	0
PD45517b_lo0189	0	Blood	WGS	0.292181	0	0	0	0	0	0	0
PD45517b_lo0190	0	Blood	WGS	0	0	0	0	0	0	0	0
PD45517b_lo0191	0	Blood	WGS	0.560183	0	0	0	0	0	0	0
PD45517b_lo0192	0	Blood	WGS	0.614173	0	0	0	0	0	0	0
PD45517b_lo0193	0	Blood	WGS	0.561404	0	0	0	0	0	0	0
PD45517b_lo0194	0	Blood	WGS	0.313975	0	0	0	0	0	1	1
PD45517b_lo0195	0	Blood	WGS	1.35795	0	0	0	0	0	0	0
PD45517b_lo0196	0	Blood	WGS	0.599773	0	0	0	0	0	0	0
PD45517b_lo0197	0	Blood	WGS	0.733453	0	0	0	0	0	0	0
PD45517b_lo0198	0	Blood	WGS	0	0	0	0	0	0	0	0
PD45517b_lo0199	0	Blood	WGS	0.738404	0	0	0	0	0	0	0
PD45517b_lo0200	0	Blood	WGS	0.377203	0	0	0	1	0	0	1
PD45517b_lo0201	0	Blood	WGS	1.14286	0	0	0	0	0	0	0
PD45517b_lo0202	0	Blood	WGS	0.771326	0	0	0	0	0	0	0
PD45517b_lo0203	0	Blood	WGS	0.792793	0	0	0	0	0	1	1
PD45517b_lo0204	0	Blood	WGS	0	0	0	0	0	0	0	0
PD45517b_lo0205	0	Blood	WGS	0.545455	0	0	0	0	0	0	0
PD45517b_lo0206	0	Blood	WGS	0	0	0	0	0	0	0	0
PD45517b_lo0207	0	Blood	WGS	0	0	0	0	0	0	0	0
PD45517b_lo0208	0	Blood	WGS	0	0	0	0	0	0	0	0
PD45517b_lo0209	0	Blood	WGS	0.228519	0	0	0	0	0	0	0
PD45517b_lo0210	0	Blood	WGS	0.721591	0	0	0	0	0	0	0
PD45517b_lo0211	0	Blood	WGS	0.683575	0	0	0	0	0	0	0
PD45517b_lo0212	0	Blood	WGS	0.604605	0	0	0	0	0	0	0
PD45517b_lo0213	0	Blood	WGS	0.558162	0	0	0	0	0	0	0
PD45517b_lo0214	0	Blood	WGS	0.4275	0	0	0	0	0	0	0
PD45517b_lo0215	0	Blood	WGS	0.648751	0	0	0	0	0	0	0
PD45517b_lo0216	0	Blood	WGS	0.714976	0	0	0	0	0	0	0
PD45517b_lo0219	0	Blood	WGS	0	0	0	0	0	0	0	0
PD45517b_lo0220	0	Blood	WGS	0.323775	0	0	0	0	0	0	0
PD45517b_lo0221	0	Blood	WGS	0.544056	0	0	0	0	0	0	0
PD45517b_lo0222	0	Blood	WGS	0	0	0	0	0	0	0	0
PD45517b_lo0223	0	Blood	WGS	0.674279	0	0	0	0	0	0	0
PD45517b_lo0224	0	Blood	WGS	0	0	0	0	1	0	0	1
PD45517b_lo0225	0	Blood	WGS	0.859091	0	0	0	0	0	0	0
PD45517b_lo0226	0	Blood	WGS	0	0	0	0	0	0	0	0
PD45517b_lo0227	0	Blood	WGS	0	0	0	0	0	0	0	0
PD45517b_lo0228	0	Blood	WGS	0.499021	0	0	0	0	0	0	0
PD45517b_lo0229	0	Blood	WGS	0.308081	0	0	0	0	0	0	0
PD45517b_lo0230	0	Blood	WGS	0.765203	0	0	0	0	0	0	0
PD45517b_lo0231	0	Blood	WGS	0.204348	0	0	0	0	0	0	0
PD45517b_lo0232	0	Blood	WGS	0.375817	0	0	0	0	0	0	0
PD45517b_lo0233	0	Blood	WGS	0.763492	0	0	0	0	0	0	0
PD45517b_lo0234	0	Blood	WGS	0	0	0	0	1	0	0	1
PD45517b_lo0235	0	Blood	WGS	0.489542	0	0	0	0	0	0	0
PD45517b_lo0236	0	Blood	WGS	0	0	0	0	0	0	0	0
PD45517b_lo0237	0	Blood	WGS	0.469084	0	0	0	0	0	0	0
PD45517b_lo0238	0	Blood	WGS	0.162298	0	0	0	0	0	0	0
PD45517b_lo0239	0	Blood	WGS	0	0	0	0	0	0	0	0
PD45517b_lo0240	0	Blood	WGS	0.480159	0	0	0	0	0	0	0
PD45517b_lo0241	0	Blood	WGS	0.464972	0	0	0	0	0	0	0
PD45517b_lo0242	0	Blood	WGS	0	0	0	0	0	0	0	0
PD45517b_lo0243	0	Blood	WGS	0	0	0	0	0	0	0	0
PD45517b_lo0244	0	Blood	WGS	0	0	0	0	0	0	0	0
PD45517b_lo0245	0	Blood	WGS	0.625167	0	0	0	0	0	0	0
PD45517b_lo0246	0	Blood	WGS	0.901961	0	0	0	0	0	0	0
PD45517b_lo0247	0	Blood	WGS	0.280193	0	0	0	0	0	0	0
PD45517b_lo0248	0	Blood	WGS	0	0	0	0	0	0	0	0
PD45517b_lo0249	0	Blood	WGS	0	0	0	0	0	0	0	0
PD45517b_lo0250	0	Blood	WGS	0	0	0	0	0	0	0	0
PD45517b_lo0251	0	Blood	WGS	0.649809	0	0	0	0	0	1	1
PD45517b_lo0252	0	Blood	WGS	0.377551	0	0	0	1	0	0	1
PD45517b_lo0253	0	Blood	WGS	0.315432	0	0	0	0	0	0	0
PD45517b_lo0254	0	Blood	WGS	0.597386	0	0	0	0	0	0	0
PD45517b_lo0255	0	Blood	WGS	0.48284	0	0	0	0	0	0	0
PD45517b_lo0256	0	Blood	WGS	0	0	0	0	0	0	0	0
PD45517b_lo0257	0	Blood	WGS	0	0	0	0	0	0	0	0
PD45517b_lo0258	0	Blood	WGS	0	0	0	0	0	0	0	0
PD45517b_lo0259	0	Blood	WGS	0	0	0	0	0	0	0	0
PD45517b_lo0260	0	Blood	WGS	1.0101	0	0	0	0	0	0	0
PD45517b_lo0261	0	Blood	WGS	0.221399	0	0	0	0	0	0	0
PD45517b_lo0262	0	Blood	WGS	1.06	0	0	0	0	0	0	0
PD45517b_lo0266	0	Blood	WGS	0.570213	0	0	0	0	0	0	0
PD45517b_lo0267	0	Blood	WGS	1.00765	0	0	0	0	0	0	0
PD45517b_lo0268	0	Blood	WGS	0.359729	0	0	0	0	0	0	0
PD45517b_lo0271	0	Blood	WGS	0.388034	0	0	0	0	0	0	0
PD45517b_lo0272	0	Blood	WGS	0	0	0	0	0	0	0	0
PD45517b_lo0273	0	Blood	WGS	0	0	0	0	0	0	0	0
PD45517b_lo0274	0	Blood	WGS	0.499267	0	0	0	0	0	0	0
PD45517b_lo0276	0	Blood	WGS	0	0	0	0	0	0	0	0
PD45517b_lo0277	0	Blood	WGS	0	0	0	0	0	0	0	0
PD45517b_lo0279	0	Blood	WGS	0.827736	0	0	0	0	0	0	0
PD45517b_lo0280	0	Blood	WGS	0	0	0	0	0	0	0	0
PD45517b_lo0281	0	Blood	WGS	0.784067	0	0	0	0	0	0	0
PD45517b_lo0282	0	Blood	WGS	0.279708	0	0	0	0	0	0	0
PD45517b_lo0283	0	Blood	WGS	0	0	0	0	0	0	0	0
PD45517b_lo0284	0	Blood	WGS	1.5443	0	0	0	0	0	0	0
PD45517b_lo0285	0	Blood	WGS	0.371111	0	0	0	0	0	0	0
PD45517b_lo0287	0	Blood	WGS	0.380624	0	0	0	0	0	0	0
PD45517b_lo0288	0	Blood	WGS	0.432407	0	0	0	0	0	0	0
PD45517b_lo0289	0	Blood	WGS	0.218342	0	0	0	0	0	0	0
PD45517b_lo0290	0	Blood	WGS	0	0	0	0	0	0	0	0
PD45517b_lo0291	0	Blood	WGS	0.548864	0	0	0	0	0	0	0
PD45517b_lo0292	0	Blood	WGS	0.370196	0	0	0	0	0	0	0
PD45517b_lo0293	0	Blood	WGS	0.398887	0	0	0	0	0	0	0
PD45517b_lo0295	0	Blood	WGS	0.622745	0	0	0	0	0	0	0
PD45517b_lo0296	0	Blood	WGS	0.787579	0	0	0	0	0	0	0
PD45517b_lo0297	0	Blood	WGS	0	0	0	0	0	0	0	0
PD45517b_lo0298	0	Blood	WGS	0.987013	0	0	0	0	0	0	0
PD45517b_lo0299	0	Blood	WGS	0.476421	0	0	0	0	0	0	0
PD45517b_lo0300	0	Blood	WGS	0	0	0	0	0	0	0	0
PD45517b_lo0301	0	Blood	WGS	0.367495	0	0	0	0	0	0	0
PD45517b_lo0304	0	Blood	WGS	0	0	0	0	0	0	0	0
PD45517b_lo0305	0	Blood	WGS	1.08673	0	0	0	0	0	0	0
PD45517b_lo0306	0	Blood	WGS	0.761253	0	0	0	0	0	0	0
PD45517b_lo0308	0	Blood	WGS	0.763077	0	0	0	0	0	0	0
PD45517b_lo0309	0	Blood	WGS	0.36683	0	0	0	0	0	0	0
PD45517b_lo0311	0	Blood	WGS	0.510638	0	0	0	0	0	0	0
PD45517b_lo0312	0	Blood	WGS	0.346847	0	0	0	0	0	0	0
PD45517b_lo0313	0	Blood	WGS	0	0	0	0	0	0	0	0
PD45517b_lo0315	0	Blood	WGS	0	0	0	0	0	0	0	0
PD45517b_lo0316	0	Blood	WGS	0.247636	0	0	0	0	0	0	0
PD45517b_lo0317	0	Blood	WGS	0.95977	0	0	0	0	0	0	0
PD45517b_lo0319	0	Blood	WGS	0.344379	0	0	0	0	0	0	0
PD45517b_lo0321	0	Blood	WGS	1.41111	0	0	0	0	0	0	0
PD45517b_lo0322	0	Blood	WGS	0.229853	0	0	0	0	0	0	0
PD45517b_lo0323	0	Blood	WGS	0	0	0	0	0	0	0	0
PD45517b_lo0324	0	Blood	WGS	0.941447	0	0	0	0	0	0	0
PD45517b_lo0327	0	Blood	WGS	0	0	0	0	0	0	0	0
PD45517b_lo0328	0	Blood	WGS	0	0	0	0	0	0	0	0
PD45517b_lo0329	0	Blood	WGS	0.887784	0	0	0	0	0	0	0
PD45517b_lo0330	0	Blood	WGS	0.280637	0	0	0	0	0	0	0
PD45517b_lo0332	0	Blood	WGS	0	0	0	0	0	0	1	1
PD45517b_lo0335	0	Blood	WGS	0.913125	0	0	0	0	0	0	0
PD45517b_lo0336	0	Blood	WGS	0	0	0	0	0	0	0	0
PD45517b_lo0337	0	Blood	WGS	1.09091	0	0	0	0	0	0	0
PD45517b_lo0338	0	Blood	WGS	0	0	0	0	0	0	0	0
PD45517b_lo0339	0	Blood	WGS	0.659864	0	0	0	0	0	0	0
PD45517b_lo0340	0	Blood	WGS	1.24545	0	0	0	0	0	0	0
PD45517b_lo0343	0	Blood	WGS	0.273221	0	0	0	0	0	0	0
PD45517b_lo0344	0	Blood	WGS	0	0	0	0	0	0	0	0
PD45517b_lo0345	0	Blood	WGS	0.539352	0	0	0	0	0	0	0
PD45517b_lo0346	0	Blood	WGS	1.09788	0	0	0	0	0	0	0
PD45517b_lo0347	0	Blood	WGS	1.04024	0	0	0	0	0	0	0
PD45517b_lo0348	0	Blood	WGS	0	0	0	0	0	0	0	0
PD45517b_lo0351	0	Blood	WGS	0.390023	0	0	0	0	0	0	0
PD45517b_lo0352	0	Blood	WGS	0.939189	0	0	0	0	0	0	0
PD45517b_lo0353	0	Blood	WGS	0.352113	0	0	0	0	0	0	0
PD45517b_lo0354	0	Blood	WGS	0.445869	0	0	0	0	0	0	0
PD45517b_lo0355	0	Blood	WGS	0.857143	0	0	0	0	0	0	0
PD45517b_lo0356	0	Blood	WGS	0.69	0	0	0	0	0	1	1
PD45517ba	0	Blood	WGS	0.857215	0	0	0	0	0	0	0
PD45517bb	0	Blood	WGS	0.597203	0	0	0	0	0	0	0
PD45517bf	0	Blood	WGS	0.575062	0	0	0	0	0	0	0
PD45517bg	0	Blood	WGS	0.719577	0	0	0	0	0	0	0
PD45517bh	0	Blood	WGS	0	0	0	0	0	0	0	0
PD45517bi	0	Blood	WGS	0.6225	0	0	0	0	0	0	0
PD45517bj	0	Blood	WGS	0.279609	0	0	0	0	0	0	0
PD45517bn	0	Blood	WGS	0.328629	0	0	0	0	0	0	0
PD45517bo	0	Blood	WGS	0.321253	0	0	0	0	0	0	0
PD45517bp	0	Blood	WGS	0.457851	0	0	0	0	0	0	0
PD45517bq	0	Blood	WGS	0.314408	0	0	0	0	0	0	0
PD45517br	0	Blood	WGS	0.868118	0	0	0	0	0	0	0
PD45517bv	0	Blood	WGS	0	0	0	0	0	0	0	0
PD45517bw	0	Blood	WGS	0.744048	0	0	0	0	0	0	0
PD45517bx	0	Blood	WGS	0.419956	0	0	0	0	0	0	0
PD45517by	0	Blood	WGS	0.540323	0	0	0	0	0	0	0
PD45517bz	0	Blood	WGS	0.634648	0	0	0	0	0	0	0
PD45517c	0	Blood	WGS	0	0	0	0	0	0	0	0
PD45517cd	0	Blood	WGS	0.312121	0	0	0	0	0	0	0
PD45517ce	0	Blood	WGS	0.596436	0	0	0	0	0	0	0
PD45517cf	0	Blood	WGS	0.334722	0	0	0	0	0	0	0
PD45517cg	0	Blood	WGS	0	0	0	0	0	0	0	0
PD45517ch	0	Blood	WGS	0.943925	0	0	0	0	0	0	0
PD45517cl	0	Blood	WGS	0.420652	0	0	0	0	0	0	0
PD45517cm	0	Blood	WGS	0.654896	0	0	0	0	0	0	0
PD45517cn	0	Blood	WGS	0.779923	0	0	0	0	0	0	0
PD45517cp	0	Blood	WGS	0	0	0	0	0	0	0	0
PD45517ct	0	Blood	WGS	0	0	0	0	0	0	0	0
PD45517cu	0	Blood	WGS	1.21228	0	0	0	0	0	0	0
PD45517cv	0	Blood	WGS	0.977568	0	0	0	0	0	0	0
PD45517cw	0	Blood	WGS	0.335211	0	0	0	0	0	0	0
PD45517cx	0	Blood	WGS	0.947727	0	0	0	0	0	0	0
PD45517cy	0	Blood	WGS	0.830269	0	0	0	0	0	0	0
PD45517d	0	Blood	WGS	0.243097	0	0	0	0	0	0	0
PD45517db	0	Blood	WGS	1.17123	0	0	0	0	0	0	0
PD45517dc	0	Blood	WGS	0.665033	0	0	0	0	0	0	0
PD45517dd	0	Blood	WGS	0.292233	0	0	0	0	0	0	0
PD45517de	0	Blood	WGS	0.509474	0	0	0	0	0	0	0
PD45517df	0	Blood	WGS	0.615628	0	0	0	0	0	0	0
PD45517dg	0	Blood	WGS	0	0	0	0	0	0	0	0
PD45517dj	0	Blood	WGS	0.32194	0	0	0	0	0	0	0
PD45517dk	0	Blood	WGS	0.243273	0	0	0	0	0	0	0
PD45517dl	0	Blood	WGS	0	0	0	0	0	0	0	0
PD45517dm	0	Blood	WGS	0.487332	0	0	0	0	0	0	0
PD45517dn	0	Blood	WGS	0.366995	0	0	0	0	0	0	0
PD45517do	0	Blood	WGS	0.531944	0	0	0	0	0	0	0
PD45517dr	0	Blood	WGS	0.530875	0	0	0	0	0	0	0
PD45517ds	0	Blood	WGS	0	0	0	0	0	0	0	0
PD45517dt	0	Blood	WGS	0.585526	0	0	0	0	0	0	0
PD45517du	0	Blood	WGS	0.302727	0	0	0	0	0	0	0
PD45517dv	0	Blood	WGS	0.241358	0	0	0	0	0	0	0
PD45517dz	0	Blood	WGS	0.581081	0	0	0	0	0	0	0
PD45517e	0	Blood	WGS	0	0	0	0	0	0	0	0
PD45517ea	0	Blood	WGS	0.587108	0	0	0	0	0	0	0
PD45517eb	0	Blood	WGS	0.522966	0	0	0	0	0	0	0
PD45517ec	0	Blood	WGS	0.808602	0	0	0	0	0	0	0
PD45517ed	0	Blood	WGS	0.431597	0	0	0	0	0	0	0
PD45517eh	0	Blood	WGS	0.564875	0	0	0	0	0	0	0
PD45517ei	0	Blood	WGS	0	0	0	0	0	0	0	0
PD45517ej	0	Blood	WGS	0.577352	0	0	0	0	0	0	0
PD45517ek	0	Blood	WGS	0.85649	0	0	0	0	0	0	0
PD45517el	0	Blood	WGS	0	0	0	0	0	0	0	0
PD45517ep	0	Blood	WGS	1.16306	0	0	0	0	0	0	0
PD45517eq	0	Blood	WGS	0.675763	0	0	0	0	0	0	0
PD45517er	0	Blood	WGS	0.306202	0	0	0	0	0	0	0
PD45517es	0	Blood	WGS	1.05431	0	0	0	0	0	0	0
PD45517et	0	Blood	WGS	0.784922	0	0	0	0	0	0	0
PD45517ex	0	Blood	WGS	0.479592	0	0	0	0	0	0	0
PD45517ey	0	Blood	WGS	0.625641	0	0	0	0	0	0	0
PD45517ez	0	Blood	WGS	0.276688	0	0	0	0	0	0	0
PD45517f	0	Blood	WGS	0.416816	0	0	0	0	0	0	0
PD45517fa	0	Blood	WGS	0.517857	0	0	0	0	0	0	0
PD45517fb	0	Blood	WGS	0.998551	0	0	0	0	0	0	0
PD45517ff	0	Blood	WGS	0.248381	0	0	0	0	0	0	0
PD45517fg	0	Blood	WGS	0.511696	0	0	0	0	0	0	0
PD45517fh	0	Blood	WGS	0.537566	0	0	0	0	0	0	0
PD45517fi	0	Blood	WGS	0.314426	0	0	0	0	0	0	0
PD45517fj	0	Blood	WGS	0.294147	0	0	0	0	0	0	0
PD45517fn	0	Blood	WGS	0	0	0	0	0	0	0	0
PD45517fo	0	Blood	WGS	0.388889	0	0	0	0	0	0	0
PD45517fp	0	Blood	WGS	0.25119	0	0	0	0	0	0	0
PD45517fq	0	Blood	WGS	1.07726	0	0	0	0	0	0	0
PD45517fr	0	Blood	WGS	0.82593	0	0	0	0	0	0	0
PD45517fv	0	Blood	WGS	0.992985	0	0	0	0	0	0	0
PD45517fw	0	Blood	WGS	0.223707	0	0	0	0	0	0	0
PD45517fx	0	Blood	WGS	0.63625	0	0	0	0	0	1	1
PD45517fy	0	Blood	WGS	0.905901	0	0	0	0	0	0	0
PD45517fz	0	Blood	WGS	0.365873	0	0	0	0	0	0	0
PD45517gd	0	Blood	WGS	0.525219	0	0	0	0	0	0	0
PD45517ge	0	Blood	WGS	0.585897	0	0	0	0	1	0	1
PD45517gf	0	Blood	WGS	0	0	0	0	0	0	0	0
PD45517gg	0	Blood	WGS	0.390219	0	0	0	0	0	0	0
PD45517gh	0	Blood	WGS	0.71271	0	0	0	0	0	0	0
PD45517j	0	Blood	WGS	0.651064	0	0	0	0	0	0	0
PD45517k	0	Blood	WGS	0.616921	0	0	0	0	0	0	0
PD45517l	0	Blood	WGS	0.477905	0	0	0	0	0	0	0
PD45517m	0	Blood	WGS	0.977431	0	0	0	0	0	0	0
PD45517n	0	Blood	WGS	0	0	0	0	0	0	0	0
PD45517r	0	Blood	WGS	0.22485	0	0	0	0	0	0	0
PD45517s	0	Blood	WGS	0	0	0	0	0	0	0	0
PD45517t	0	Blood	WGS	1.03469	0	0	0	0	0	0	0
PD45517u	0	Blood	WGS	0	0	0	0	0	0	0	0
PD45517v	0	Blood	WGS	0.327116	0	0	0	0	0	0	0
PD45517z	0	Blood	WGS	0.228956	0	0	0	0	0	0	0
PD45534ad	78	Bone marrow	WGS	0.46794	0	0	0	0	0	2	2
PD45534af	78	Bone marrow	WGS	0.529114	0	0	0	0	0	2	2
PD45534ag	78	Bone marrow	WGS	0.440201	0	0	0	0	0	0	0
PD45534ah	78	Bone marrow	WGS	0.447665	0	0	0	0	0	0	0
PD45534aj	78	Bone marrow	WGS	0.498038	0	0	0	0	0	0	0
PD45534al	78	Bone marrow	WGS	0.428385	0	0	0	0	0	2	2
PD45534am	78	Bone marrow	WGS	0.406729	0	0	0	0	0	0	0
PD45534an	78	Bone marrow	WGS	0.429877	0	0	0	0	0	0	0
PD45534ap	78	Bone marrow	WGS	0.557208	0	0	0	0	0	0	0
PD45534aq	78	Bone marrow	WGS	0.559794	0	0	0	0	0	1	1
PD45534as	78	Bone marrow	WGS	0.436905	0	0	0	0	0	0	0
PD45534au	78	Bone marrow	WGS	0.428399	0	0	0	0	0	0	0
PD45534av	78	Bone marrow	WGS	0.416539	0	0	0	0	0	1	1
PD45534ay	78	Bone marrow	WGS	0.427636	0	0	0	0	0	0	0
PD45534b	78	Bone marrow	WGS	0.556627	0	0	0	0	0	1	1
PD45534bb	78	Bone marrow	WGS	0.383187	0	0	0	0	0	0	0
PD45534bc	78	Bone marrow	WGS	0.433574	0	0	0	0	1	1	2
PD45534bd	78	Bone marrow	WGS	0.571507	0	0	0	0	0	1	1
PD45534be	78	Bone marrow	WGS	0.416285	0	0	0	0	0	0	0
PD45534bf	78	Bone marrow	WGS	0.392774	0	0	0	0	0	0	0
PD45534bi	78	Bone marrow	WGS	0.512721	0	0	0	1	0	0	1
PD45534bk	78	Bone marrow	WGS	0.446844	0	0	0	0	0	1	1
PD45534bl	78	Bone marrow	WGS	0.40084	0	0	0	0	0	1	1
PD45534bo	78	Bone marrow	WGS	0.631771	0	0	0	0	0	0	0
PD45534bp	78	Bone marrow	WGS	0.434241	0	0	0	0	0	1	1
PD45534bq	78	Bone marrow	WGS	0.417722	0	0	0	0	0	0	0
PD45534br	78	Bone marrow	WGS	0.56331	0	0	0	0	0	1	1
PD45534bt	78	Bone marrow	WGS	0.498639	0	0	0	0	0	0	0
PD45534bu	78	Bone marrow	WGS	0.554487	0	0	0	0	0	0	0
PD45534bv	78	Bone marrow	WGS	0.486149	0	0	0	0	0	0	0
PD45534c	78	Bone marrow	WGS	0.547436	0	0	0	0	1	0	1
PD45534ct	78	Bone marrow	WGS	0.542797	0	0	0	0	0	0	0
PD45534cu	78	Bone marrow	WGS	0.443758	0	0	0	0	0	0	0
PD45534cv	78	Bone marrow	WGS	0.433251	0	0	0	0	0	0	0
PD45534cw	78	Bone marrow	WGS	0.39746	0	0	0	0	0	4	4
PD45534cx	78	Bone marrow	WGS	0.499604	0	0	0	0	0	0	0
PD45534cy	78	Bone marrow	WGS	0.395055	0	0	0	0	0	1	1
PD45534cz	78	Bone marrow	WGS	0.510549	0	0	0	0	0	0	0
PD45534db	78	Bone marrow	WGS	0.495465	0	0	0	0	0	0	0
PD45534dc	78	Bone marrow	WGS	0.443142	0	0	0	0	0	1	1
PD45534dd	78	Bone marrow	WGS	0.391683	0	0	0	0	0	0	0
PD45534de	78	Bone marrow	WGS	0.457823	0	0	0	0	0	0	0
PD45534df	78	Bone marrow	WGS	0.450899	0	0	0	0	0	0	0
PD45534dg	78	Bone marrow	WGS	0.457955	0	0	0	0	0	0	0
PD45534dh	78	Bone marrow	WGS	0.542268	0	0	0	0	0	0	0
PD45534di	78	Bone marrow	WGS	0.442174	0	0	0	2	0	0	2
PD45534dj	78	Bone marrow	WGS	0.329916	0	0	0	0	0	1	1
PD45534dk	78	Bone marrow	WGS	0.375848	0	0	0	0	0	1	1
PD45534dl	78	Bone marrow	WGS	0.493681	0	0	0	0	0	0	0
PD45534dm	78	Bone marrow	WGS	0.480252	0	0	0	0	0	0	0
PD45534dn	78	Bone marrow	WGS	0.411292	0	0	0	0	0	2	2
PD45534do	78	Bone marrow	WGS	0.476493	0	0	0	0	0	0	0
PD45534dp	78	Bone marrow	WGS	0.541256	0	0	0	0	0	1	1
PD45534dq	78	Bone marrow	WGS	0.48296	0	0	0	0	0	0	0
PD45534dr	78	Bone marrow	WGS	0.518023	0	0	0	0	0	0	0
PD45534ds	78	Bone marrow	WGS	0.392185	0	0	0	0	0	0	0
PD45534dt	78	Bone marrow	WGS	0.564704	0	0	0	0	0	0	0
PD45534du	78	Bone marrow	WGS	0.44663	0	0	0	0	0	0	0
PD45534dv	78	Bone marrow	WGS	0.396959	0	0	0	0	0	2	2
PD45534dw	78	Bone marrow	WGS	0.445075	0	0	0	0	0	0	0
PD45534dx	78	Bone marrow	WGS	0.460077	0	0	0	0	0	0	0
PD45534dy	78	Bone marrow	WGS	0.48892	0	0	0	0	0	0	0
PD45534dz	78	Bone marrow	WGS	0.559931	0	0	0	0	0	2	2
PD45534e	78	Bone marrow	WGS	0.398146	0	0	0	0	0	0	0
PD45534eb	78	Bone marrow	WGS	0.529003	0	0	0	0	0	0	0
PD45534ec	78	Bone marrow	WGS	0.386702	0	0	0	0	0	1	1
PD45534ed	78	Bone marrow	WGS	0.533209	0	0	0	0	0	0	0
PD45534ee	78	Bone marrow	WGS	0.455604	0	0	0	0	0	0	0
PD45534ef	78	Bone marrow	WGS	0.520634	0	0	0	0	0	1	1
PD45534eg	78	Bone marrow	WGS	0.38723	0	0	0	0	0	0	0
PD45534eh	78	Bone marrow	WGS	0.42376	0	0	0	0	0	0	0
PD45534ei	78	Bone marrow	WGS	0.409323	0	0	0	0	0	0	0
PD45534ej	78	Bone marrow	WGS	0.441877	0	0	0	0	1	0	1
PD45534ek	78	Bone marrow	WGS	0.431979	0	0	0	0	0	0	0
PD45534el	78	Bone marrow	WGS	0.421495	0	0	0	0	0	0	0
PD45534em	78	Bone marrow	WGS	0.485426	0	0	0	0	0	0	0
PD45534en	78	Bone marrow	WGS	0.446158	0	0	0	0	0	0	0
PD45534eo	78	Bone marrow	WGS	0.417413	0	0	0	0	0	0	0
PD45534ep	78	Bone marrow	WGS	0.486304	0	0	0	0	0	2	2
PD45534eq	78	Bone marrow	WGS	0.492794	0	0	0	0	1	0	1
PD45534er	78	Bone marrow	WGS	0.408836	0	0	0	0	0	0	0
PD45534es	78	Bone marrow	WGS	0.495413	0	0	0	0	0	1	1
PD45534f	78	Bone marrow	WGS	0.41815	0	0	0	0	1	1	2
PD45534g	78	Bone marrow	WGS	0.481935	0	0	0	0	0	0	0
PD45534gk2	78	Bone marrow	WGS	0.414296	0	0	0	0	1	1	2
PD45534gl2	78	Bone marrow	WGS	0.729584	0	0	0	0	0	0	0
PD45534gm2	78	Bone marrow	WGS	0.395068	0	0	0	0	0	2	2
PD45534gn2	78	Bone marrow	WGS	0.479068	0	0	0	0	0	0	0
PD45534go2	78	Bone marrow	WGS	0.365495	0	0	0	1	0	0	1
PD45534gp2	78	Bone marrow	WGS	0.443938	0	0	0	0	0	2	2
PD45534gq2	78	Bone marrow	WGS	0.50003	0	0	0	0	0	1	1
PD45534gr2	78	Bone marrow	WGS	0.395506	0	0	0	0	0	0	0
PD45534gs2	78	Bone marrow	WGS	0.448395	0	0	0	0	0	0	0
PD45534gt2	78	Bone marrow	WGS	0.537951	0	0	0	0	0	1	1
PD45534gu2	78	Bone marrow	WGS	0.496905	0	0	0	0	0	0	0
PD45534gv2	78	Bone marrow	WGS	0.441167	0	0	0	1	0	1	2
PD45534gw2	78	Bone marrow	WGS	0.391201	0	0	0	0	0	0	0
PD45534gx2	78	Bone marrow	WGS	0.415967	0	0	0	0	0	2	2
PD45534gy2	78	Bone marrow	WGS	0.400579	0	0	0	0	0	0	0
PD45534gz2	78	Bone marrow	WGS	0.338518	0	0	0	0	0	0	0
PD45534ha2	78	Bone marrow	WGS	0.377984	0	0	0	0	0	0	0
PD45534hb2	78	Bone marrow	WGS	0.447457	0	0	0	0	1	0	1
PD45534hc2	78	Bone marrow	WGS	0.38111	0	0	0	0	0	1	1
PD45534hd2	78	Bone marrow	WGS	0.368341	0	0	0	0	0	0	0
PD45534he2	78	Bone marrow	WGS	0.447058	0	0	0	0	0	1	1
PD45534hf2	78	Bone marrow	WGS	0.463446	0	0	0	0	1	0	1
PD45534hg2	78	Bone marrow	WGS	0.336346	0	0	0	0	0	0	0
PD45534hh2	78	Bone marrow	WGS	0.442074	0	0	0	0	0	1	1
PD45534hi2	78	Bone marrow	WGS	0.428934	0	0	0	0	0	0	0
PD45534hj2	78	Bone marrow	WGS	0.496283	0	0	0	0	0	1	1
PD45534hk2	78	Bone marrow	WGS	0.40252	0	0	0	0	0	0	0
PD45534hl2	78	Bone marrow	WGS	0.60752	0	0	0	0	0	0	0
PD45534hm2	78	Bone marrow	WGS	0.386762	0	0	0	0	0	0	0
PD45534hn2	78	Bone marrow	WGS	0.508844	0	0	0	0	0	0	0
PD45534ho2	78	Bone marrow	WGS	0.467954	0	0	0	0	0	0	0
PD45534hp	78	Bone marrow	WGS	0.562327	0	0	0	0	0	1	1
PD45534hq2	78	Bone marrow	WGS	0.446441	0	0	0	0	0	0	0
PD45534hr2	78	Bone marrow	WGS	0.52332	0	0	0	0	0	0	0
PD45534hs2	78	Bone marrow	WGS	0.416966	0	0	0	0	1	0	1
PD45534ht2	78	Bone marrow	WGS	0.38983	0	0	0	0	0	0	0
PD45534hu2	78	Bone marrow	WGS	0.491512	0	0	0	0	0	1	1
PD45534hv2	78	Bone marrow	WGS	0.453203	0	0	0	0	0	0	0
PD45534hx2	78	Bone marrow	WGS	0.458001	0	0	0	0	0	1	1
PD45534hy2	78	Bone marrow	WGS	0.43064	0	0	0	0	0	1	1
PD45534hz2	78	Bone marrow	WGS	0.434576	0	0	0	0	0	0	0
PD45534i	78	Bone marrow	WGS	0.417594	0	0	0	0	0	1	1
PD45534ia	78	Bone marrow	WGS	0.407309	0	0	0	0	0	0	0
PD45534ib2	78	Bone marrow	WGS	0.499736	0	0	0	0	0	0	0
PD45534ic2	78	Bone marrow	WGS	0.556648	0	0	0	0	0	0	0
PD45534id2	78	Bone marrow	WGS	0.568849	0	0	0	0	0	0	0
PD45534ie2	78	Bone marrow	WGS	0.460636	0	0	0	0	0	1	1
PD45534if2	78	Bone marrow	WGS	0.284023	0	0	0	0	0	0	0
PD45534ig2	78	Bone marrow	WGS	0.434724	0	0	0	0	0	0	0
PD45534ih2	78	Bone marrow	WGS	0.420776	0	0	0	0	1	0	1
PD45534ii2	78	Bone marrow	WGS	0.436236	0	0	0	0	0	0	0
PD45534ij2	78	Bone marrow	WGS	0.541108	0	0	0	0	0	1	1
PD45534ik2	78	Bone marrow	WGS	0.50034	0	0	0	0	0	0	0
PD45534il2	78	Bone marrow	WGS	0.452884	0	0	0	0	0	0	0
PD45534im2	78	Bone marrow	WGS	0.528371	0	0	0	0	0	0	0
PD45534in2	78	Bone marrow	WGS	0.560334	0	0	0	0	1	0	1
PD45534io2	78	Bone marrow	WGS	0.51304	0	0	0	0	1	0	1
PD45534ip2	78	Bone marrow	WGS	0.585089	0	0	0	0	0	0	0
PD45534iq2	78	Bone marrow	WGS	0.503197	0	0	0	0	0	0	0
PD45534ir2	78	Bone marrow	WGS	0.515489	0	0	0	0	0	0	0
PD45534is2	78	Bone marrow	WGS	0.558508	0	0	0	0	0	0	0
PD45534it2	78	Bone marrow	WGS	0.333414	0	0	0	0	0	0	0
PD45534iu2	78	Bone marrow	WGS	0.467769	0	0	0	0	0	0	0
PD45534iv2	78	Bone marrow	WGS	0.51573	0	0	0	0	0	0	0
PD45534iw2	78	Bone marrow	WGS	0.556652	0	0	0	0	0	1	1
PD45534ix2	78	Bone marrow	WGS	0.432121	0	0	0	0	0	0	0
PD45534iy2	78	Bone marrow	WGS	0.565598	0	0	0	0	0	0	0
PD45534iz2	78	Bone marrow	WGS	0.555913	0	0	0	0	0	1	1
PD45534j	78	Bone marrow	WGS	0.474547	0	0	0	0	0	2	2
PD45534ja2	78	Bone marrow	WGS	0.383123	0	0	0	0	0	0	0
PD45534jb2	78	Bone marrow	WGS	0.406568	0	0	0	0	0	1	1
PD45534jc2	78	Bone marrow	WGS	0.623089	0	0	0	0	0	0	0
PD45534jd2	78	Bone marrow	WGS	0.462735	0	0	0	1	0	0	1
PD45534je2	78	Bone marrow	WGS	0.503435	0	0	0	0	0	1	1
PD45534jf2	78	Bone marrow	WGS	0.475014	0	0	0	0	0	0	0
PD45534jg2	78	Bone marrow	WGS	0.496554	0	0	0	0	0	0	0
PD45534jh2	78	Bone marrow	WGS	0.46381	0	0	0	0	0	0	0
PD45534ji2	78	Bone marrow	WGS	0.485706	0	0	0	0	0	0	0
PD45534jj2	78	Bone marrow	WGS	0.479353	0	0	0	0	1	0	1
PD45534jk2	78	Bone marrow	WGS	0.498235	0	0	0	0	0	0	0
PD45534jl2	78	Bone marrow	WGS	0.504475	0	0	0	0	0	0	0
PD45534jm2	78	Bone marrow	WGS	0.44948	0	0	0	0	1	0	1
PD45534jn2	78	Bone marrow	WGS	0.567813	0	0	0	0	1	0	1
PD45534jo2	78	Bone marrow	WGS	0.5463	0	0	0	0	1	1	2
PD45534jp2	78	Bone marrow	WGS	0.457328	0	0	0	0	0	0	0
PD45534jq2	78	Bone marrow	WGS	0.400602	0	0	0	0	0	1	1
PD45534jr2	78	Bone marrow	WGS	0.433706	0	0	0	0	0	0	0
PD45534js2	78	Bone marrow	WGS	0.457748	0	0	0	0	0	2	2
PD45534jt2	78	Bone marrow	WGS	0.529576	0	0	0	0	0	0	0
PD45534ju2	78	Bone marrow	WGS	0.51158	0	0	0	0	0	1	1
PD45534jv2	78	Bone marrow	WGS	0.480715	0	0	0	0	0	0	0
PD45534jw2	78	Bone marrow	WGS	0.412038	0	0	0	0	0	1	1
PD45534jx2	78	Bone marrow	WGS	0.528408	0	0	0	0	0	0	0
PD45534jy2	78	Bone marrow	WGS	0.540791	0	0	0	0	0	0	0
PD45534jz2	78	Bone marrow	WGS	0.476255	0	0	0	1	0	0	1
PD45534k	78	Bone marrow	WGS	0.456771	0	0	0	0	0	0	0
PD45534ka2	78	Bone marrow	WGS	0.420521	0	0	0	0	0	0	0
PD45534kb2	78	Bone marrow	WGS	0.630137	0	0	0	0	0	0	0
PD45534kc2	78	Bone marrow	WGS	0.491745	0	0	0	0	0	0	0
PD45534kd2	78	Bone marrow	WGS	0.421714	0	0	0	0	0	0	0
PD45534ke2	78	Bone marrow	WGS	0.393084	0	0	0	0	1	2	3
PD45534kk2	78	Bone marrow	WGS	0.464302	0	0	0	0	0	0	0
PD45534kl2	78	Bone marrow	WGS	0.441592	0	0	0	0	0	2	2
PD45534km2	78	Bone marrow	WGS	0.506784	0	0	0	0	0	0	0
PD45534ks	78	Bone marrow	WGS	0.406437	0	0	0	0	0	0	0
PD45534kt2	78	Bone marrow	WGS	0.441601	0	0	0	0	1	3	4
PD45534ku2	78	Bone marrow	WGS	0.454598	0	0	0	0	0	0	0
PD45534l	78	Bone marrow	WGS	0.506637	0	0	0	0	0	1	1
PD45534la	78	Bone marrow	WGS	0.523658	0	0	0	0	0	0	0
PD45534lb2	78	Bone marrow	WGS	0.438982	0	0	0	0	0	0	0
PD45534lc2	78	Bone marrow	WGS	0.42676	0	0	0	0	0	0	0
PD45534li2	78	Bone marrow	WGS	0.473037	0	0	0	0	0	0	0
PD45534lk2	78	Bone marrow	WGS	0.607729	0	0	0	0	0	1	1
PD45534lq2	78	Bone marrow	WGS	0.544055	0	0	0	0	0	1	1
PD45534lr2	78	Bone marrow	WGS	0.459272	0	0	0	0	0	0	0
PD45534ls2	78	Bone marrow	WGS	0.44508	0	0	0	0	0	0	0
PD45534lv	78	Bone marrow	WGS	0.335568	0	0	0	0	0	0	0
PD45534ly	78	Bone marrow	WGS	0.505454	0	0	0	0	0	0	0
PD45534lz2	78	Bone marrow	WGS	0.49577	0	0	0	0	0	0	0
PD45534m	78	Bone marrow	WGS	0.430031	0	0	0	0	0	2	2
PD45534ma2	78	Bone marrow	WGS	0.413152	0	0	0	0	0	0	0
PD45534mg2	78	Bone marrow	WGS	0.428116	0	0	0	0	0	2	2
PD45534mh2	78	Bone marrow	WGS	0.596107	0	0	0	0	0	0	0
PD45534mi2	78	Bone marrow	WGS	0.523083	0	0	0	0	0	0	0
PD45534mk	78	Bone marrow	WGS	0.42407	0	0	0	0	0	1	1
PD45534mo	78	Bone marrow	WGS	0.447641	0	0	0	0	0	1	1
PD45534mp2	78	Bone marrow	WGS	0.416757	0	0	0	0	0	1	1
PD45534mq2	78	Bone marrow	WGS	0.444007	0	0	0	1	0	2	3
PD45534mx2	78	Bone marrow	WGS	0.555195	0	0	0	0	0	0	0
PD45534my2	78	Bone marrow	WGS	0.508024	0	0	0	0	0	1	1
PD45534ne	78	Bone marrow	WGS	0.278362	0	0	0	0	0	0	0
PD45534nf2	78	Bone marrow	WGS	0.405938	0	0	0	0	0	0	0
PD45534ng2	78	Bone marrow	WGS	0.411678	0	0	0	1	0	1	2
PD45534nm2	78	Bone marrow	WGS	0.407943	0	0	0	0	1	0	1
PD45534nn2	78	Bone marrow	WGS	0.350255	0	0	0	0	0	2	2
PD45534no2	78	Bone marrow	WGS	0.659519	0	0	0	0	0	1	1
PD45534nu2	78	Bone marrow	WGS	0.493712	0	0	0	0	0	1	1
PD45534nv2	78	Bone marrow	WGS	0.633748	0	0	0	0	0	0	0
PD45534nw2	78	Bone marrow	WGS	0.420313	0	0	0	1	0	0	1
PD45534nx2	78	Bone marrow	WGS	0.553673	0	0	0	0	0	1	1
PD45534ny2	78	Bone marrow	WGS	0.418729	0	0	0	0	0	2	2
PD45534nz2	78	Bone marrow	WGS	0.464541	0	0	0	0	0	1	1
PD45534o	78	Bone marrow	WGS	0.51081	0	0	0	0	0	1	1
PD45534oa2	78	Bone marrow	WGS	0.568636	0	0	0	0	0	0	0
PD45534ob2	78	Bone marrow	WGS	0.534986	0	0	0	0	0	0	0
PD45534oc2	78	Bone marrow	WGS	0.373313	0	0	0	0	0	0	0
PD45534od	78	Bone marrow	WGS	0.476007	0	0	0	0	0	0	0
PD45534oe2	78	Bone marrow	WGS	0.5201	0	0	0	0	0	0	0
PD45534of2	78	Bone marrow	WGS	0.338341	0	0	0	0	0	1	1
PD45534og2	78	Bone marrow	WGS	0.350714	0	0	0	0	0	1	1
PD45534oh	78	Bone marrow	WGS	0.416297	0	0	0	0	0	2	2
PD45534oi2	78	Bone marrow	WGS	0.399468	0	0	0	0	0	0	0
PD45534oj2	78	Bone marrow	WGS	0.495896	0	0	0	0	0	2	2
PD45534ok	78	Bone marrow	WGS	0.508586	0	0	0	0	0	1	1
PD45534ol2	78	Bone marrow	WGS	0.5252	0	0	0	0	0	0	0
PD45534om2	78	Bone marrow	WGS	0.497415	0	0	0	0	0	1	1
PD45534on	78	Bone marrow	WGS	0.393952	0	0	0	1	0	1	2
PD45534oo2	78	Bone marrow	WGS	0.469191	0	0	0	0	0	1	1
PD45534op2	78	Bone marrow	WGS	0.463937	0	0	0	1	0	0	1
PD45534oq2	78	Bone marrow	WGS	0.468031	0	0	0	0	0	1	1
PD45534or	78	Bone marrow	WGS	0.533514	0	0	0	0	0	1	1
PD45534os	78	Bone marrow	WGS	0.538203	0	0	0	0	0	0	0
PD45534ot2	78	Bone marrow	WGS	0.407004	0	0	0	0	0	0	0
PD45534ou	78	Bone marrow	WGS	0.56705	0	0	0	0	0	0	0
PD45534ov2	78	Bone marrow	WGS	0.443317	0	0	0	0	0	2	2
PD45534ow2	78	Bone marrow	WGS	0.37846	0	0	0	0	0	0	0
PD45534ox	78	Bone marrow	WGS	0.575583	0	0	0	0	0	1	1
PD45534oy2	78	Bone marrow	WGS	0.456611	0	0	0	0	0	0	0
PD45534oz	78	Bone marrow	WGS	0.503197	0	0	0	0	1	1	2
PD45534p	78	Bone marrow	WGS	0.474666	0	0	0	1	1	1	3
PD45534pa2	78	Bone marrow	WGS	0.572101	0	0	0	0	0	0	0
PD45534pb2	78	Bone marrow	WGS	0.370346	0	0	0	0	0	0	0
PD45534pc2	78	Bone marrow	WGS	0.46487	0	0	0	0	0	0	0
PD45534pd2	78	Bone marrow	WGS	0.490322	0	0	0	0	0	0	0
PD45534pe2	78	Bone marrow	WGS	0.448659	0	0	0	0	0	1	1
PD45534pf2	78	Bone marrow	WGS	0.576288	0	0	0	0	0	0	0
PD45534pg2	78	Bone marrow	WGS	0.542257	0	0	0	0	0	0	0
PD45534ph2	78	Bone marrow	WGS	0.343094	0	0	0	0	0	0	0
PD45534pi2	78	Bone marrow	WGS	0.563054	0	0	0	0	0	1	1
PD45534pj2	78	Bone marrow	WGS	0.534175	0	0	0	0	0	1	1
PD45534pk2	78	Bone marrow	WGS	0.477621	0	0	0	0	0	1	1
PD45534pl	78	Bone marrow	WGS	0.47301	0	0	0	0	1	0	1
PD45534pm2	78	Bone marrow	WGS	0.479962	0	0	0	0	0	0	0
PD45534pn2	78	Bone marrow	WGS	0.386922	0	0	0	0	0	0	0
PD45534po2	78	Bone marrow	WGS	0.474728	0	0	0	0	0	0	0
PD45534pp2	78	Bone marrow	WGS	0.389481	0	0	0	0	0	0	0
PD45534pq2	78	Bone marrow	WGS	0.52649	0	0	0	0	0	0	0
PD45534pr2	78	Bone marrow	WGS	0.419549	0	0	0	0	0	0	0
PD45534ps	78	Bone marrow	WGS	0.29206	0	0	0	0	0	0	0
PD45534pt2	78	Bone marrow	WGS	0.543877	0	0	0	0	0	1	1
PD45534pu2	78	Bone marrow	WGS	0.496551	0	0	0	0	0	1	1
PD45534pv2	78	Bone marrow	WGS	0.531252	0	0	0	0	0	0	0
PD45534pw2	78	Bone marrow	WGS	0.422011	0	0	0	0	0	0	0
PD45534px	78	Bone marrow	WGS	0.395898	0	0	0	0	0	0	0
PD45534py2	78	Bone marrow	WGS	0.526576	0	0	0	0	0	0	0
PD45534pz2	78	Bone marrow	WGS	0.585498	0	0	0	0	0	0	0
PD45534q	78	Bone marrow	WGS	0.392684	0	0	0	0	0	1	1
PD45534qa2	78	Bone marrow	WGS	0.466665	0	0	0	0	0	0	0
PD45534qb2	78	Bone marrow	WGS	0.537211	0	0	0	0	0	0	0
PD45534qc2	78	Bone marrow	WGS	0.341807	0	0	0	0	0	0	0
PD45534qd2	78	Bone marrow	WGS	0.413504	0	0	0	0	0	0	0
PD45534qe	78	Bone marrow	WGS	0.482886	0	0	0	0	0	0	0
PD45534qf2	78	Bone marrow	WGS	0.433444	0	0	0	0	0	1	1
PD45534qg2	78	Bone marrow	WGS	0.413901	0	0	0	0	0	1	1
PD45534qh2	78	Bone marrow	WGS	0.456046	0	0	0	0	0	1	1
PD45534qi2	78	Bone marrow	WGS	0.445438	0	0	0	0	0	1	1
PD45534qj2	78	Bone marrow	WGS	0.47553	0	0	0	0	0	0	0
PD45534qk2	78	Bone marrow	WGS	0.464034	0	0	0	0	0	1	1
PD45534ql	78	Bone marrow	WGS	0.515631	0	0	0	0	0	1	1
PD45534qm2	78	Bone marrow	WGS	0.479396	0	0	0	0	0	0	0
PD45534qn2	78	Bone marrow	WGS	0.352787	0	0	0	0	0	0	0
PD45534qo2	78	Bone marrow	WGS	0.415939	0	0	0	0	0	2	2
PD45534qp2	78	Bone marrow	WGS	0.576336	0	0	0	0	0	1	1
PD45534qq2	78	Bone marrow	WGS	0.456456	0	0	0	0	1	0	1
PD45534qr2	78	Bone marrow	WGS	0.509506	0	0	0	1	0	2	3
PD45534qs2	78	Bone marrow	WGS	0.585979	0	0	0	0	0	0	0
PD45534qt	78	Bone marrow	WGS	0.589241	0	0	0	0	0	0	0
PD45534qu2	78	Bone marrow	WGS	0.33661	0	0	0	0	0	0	0
PD45534qv2	78	Bone marrow	WGS	0.484526	0	0	0	0	0	0	0
PD45534qw2	78	Bone marrow	WGS	0.315875	0	0	0	0	0	0	0
PD45534qx2	78	Bone marrow	WGS	0.66557	0	0	0	0	0	0	0
PD45534qy2	78	Bone marrow	WGS	0.377724	0	0	0	0	0	0	0
PD45534qz	78	Bone marrow	WGS	0.426493	0	0	0	0	2	0	2
PD45534ra2	78	Bone marrow	WGS	0.525552	0	0	0	0	0	0	0
PD45534rb2	78	Bone marrow	WGS	0.632917	0	0	0	0	0	0	0
PD45534rc2	78	Bone marrow	WGS	0.395968	0	0	0	0	0	1	1
PD45534rd2	78	Bone marrow	WGS	0.527312	0	0	0	0	0	0	0
PD45534re2	78	Bone marrow	WGS	0.47939	0	0	0	0	0	1	1
PD45534rf2	78	Bone marrow	WGS	0.538606	0	0	0	0	1	0	1
PD45534rg	78	Bone marrow	WGS	0.437717	0	0	0	0	1	0	1
PD45534rh2	78	Bone marrow	WGS	0.482746	0	0	0	0	0	0	0
PD45534rn	78	Bone marrow	WGS	0.441602	0	0	0	0	0	1	1
PD45534ro2	78	Bone marrow	WGS	0.472336	0	0	0	0	0	0	0
PD45534rp2	78	Bone marrow	WGS	0.53604	0	0	0	0	0	0	0
PD45534rq	78	Bone marrow	WGS	0.44674	0	0	0	0	0	1	1
PD45534rr	78	Bone marrow	WGS	0.438779	0	0	0	0	0	0	0
PD45534rw2	78	Bone marrow	WGS	0.602653	0	0	0	0	0	2	2
PD45534rx2	78	Bone marrow	WGS	0.519073	0	0	0	0	0	0	0
PD45534ry	78	Bone marrow	WGS	0.45241	0	0	0	0	0	3	3
PD45534rz	78	Bone marrow	WGS	0.486962	0	0	0	0	0	0	0
PD45534sa	78	Bone marrow	WGS	0.438055	0	0	0	0	0	0	0
PD45534se	78	Bone marrow	WGS	0.554359	0	0	0	0	0	0	0
PD45534sf2	78	Bone marrow	WGS	0.505612	0	0	0	0	0	1	1
PD45534si	78	Bone marrow	WGS	0.384759	0	0	0	0	0	0	0
PD45534sk	78	Bone marrow	WGS	0.332876	0	0	0	0	0	0	0
PD45534sl	78	Bone marrow	WGS	0.438896	0	0	0	0	0	0	0
PD45534sm	78	Bone marrow	WGS	0.484561	0	0	0	1	0	0	1
PD45534sn2	78	Bone marrow	WGS	0.614303	0	0	0	0	0	0	0
PD45534su	78	Bone marrow	WGS	0.554889	0	0	0	0	0	2	2
PD45534sv2	78	Bone marrow	WGS	0.457272	0	0	0	0	0	0	0
PD45534sx	78	Bone marrow	WGS	0.577093	0	0	0	0	0	0	0
PD45534t	78	Bone marrow	WGS	0.315619	0	0	0	0	1	1	2
PD45534tc2	78	Bone marrow	WGS	0.368075	0	0	0	0	0	0	0
PD45534td	78	Bone marrow	WGS	0.429955	0	0	0	0	0	1	1
PD45534te	78	Bone marrow	WGS	0.491517	0	0	0	0	0	0	0
PD45534tk	78	Bone marrow	WGS	0.579308	0	0	0	0	0	0	0
PD45534tm	78	Bone marrow	WGS	0.498721	0	0	0	0	0	1	1
PD45534ts	78	Bone marrow	WGS	0.79495	0	0	0	0	0	0	0
PD45534tt	78	Bone marrow	WGS	0.437586	0	0	0	0	0	0	0
PD45534tu	78	Bone marrow	WGS	0.487054	0	0	0	0	0	0	0
PD45534tv	78	Bone marrow	WGS	0.55808	0	0	0	0	0	0	0
PD45534u	78	Bone marrow	WGS	0.408892	0	0	0	0	0	1	1
PD45534ua2	78	Bone marrow	WGS	0.51728	0	0	0	0	0	0	0
PD45534ug	78	Bone marrow	WGS	0.454954	0	0	0	0	0	1	1
PD45534ui	78	Bone marrow	WGS	0.565639	0	0	0	0	0	0	0
PD45534uo	78	Bone marrow	WGS	0.270925	0	0	0	0	0	0	0
PD45534uq2	78	Bone marrow	WGS	0.464285	0	0	0	0	0	1	1
PD45534us	78	Bone marrow	WGS	0.43838	0	0	0	0	0	0	0
PD45534uy	78	Bone marrow	WGS	0.458132	0	0	0	0	0	0	0
PD45534uz	78	Bone marrow	WGS	0.381092	0	0	0	0	0	0	0
PD45534v	78	Bone marrow	WGS	0.538383	0	0	0	0	0	0	0
PD45534va	78	Bone marrow	WGS	0.612116	0	0	0	0	1	0	1
PD45534vb	78	Bone marrow	WGS	0.520625	0	0	0	0	0	0	0
PD45534vc	78	Bone marrow	WGS	0.518656	0	0	0	0	0	0	0
PD45534vd	78	Bone marrow	WGS	0.428553	0	0	0	0	0	1	1
PD45534ve	78	Bone marrow	WGS	0.400708	0	0	0	0	0	0	0
PD45534vf	78	Bone marrow	WGS	0.442231	0	0	0	0	0	2	2
PD45534vg	78	Bone marrow	WGS	0.596701	0	0	0	0	0	0	0
PD45534vh	78	Bone marrow	WGS	0.437018	0	0	0	0	0	1	1
PD45534vi	78	Bone marrow	WGS	0.432207	0	0	0	0	0	0	0
PD45534vj	78	Bone marrow	WGS	0.690021	0	0	0	0	0	1	1
PD45534vk	78	Bone marrow	WGS	0.5036	0	0	0	0	1	0	1
PD45534vl	78	Bone marrow	WGS	0.387719	0	0	0	0	2	0	2
PD45534vm	78	Bone marrow	WGS	0.431698	0	0	0	0	0	1	1
PD45534vn	78	Bone marrow	WGS	0.574452	0	0	0	0	0	1	1
PD45534vo	78	Bone marrow	WGS	0.460802	0	0	0	0	0	0	0
PD45534vp	78	Bone marrow	WGS	0.556172	0	0	0	0	0	0	0
PD45534vq	78	Bone marrow	WGS	0.426129	0	0	0	0	0	0	0
PD45534vr	78	Bone marrow	WGS	0.422154	0	0	0	0	0	0	0
PD45534vs	78	Bone marrow	WGS	0.442566	0	0	0	0	0	0	0
PD45534vt	78	Bone marrow	WGS	0.51994	0	0	0	0	0	0	0
PD45534vu	78	Bone marrow	WGS	0.701884	0	0	0	0	0	0	0
PD45534vv	78	Bone marrow	WGS	0.492038	0	0	0	0	0	0	0
PD45534vw	78	Bone marrow	WGS	0.349398	0	0	0	0	0	1	1
PD45534vx	78	Bone marrow	WGS	0.49131	0	0	0	0	0	0	0
PD45534vy	78	Bone marrow	WGS	0.499557	0	0	0	0	0	0	0
PD45534vz	78	Bone marrow	WGS	0.425506	0	0	0	1	0	1	2
PD45534w	78	Bone marrow	WGS	0.468344	0	0	0	0	0	0	0
PD45534wa	78	Bone marrow	WGS	0.499967	0	0	0	0	0	0	0
PD45534wb	78	Bone marrow	WGS	0.494047	0	0	0	0	0	0	0
PD45534wc	78	Bone marrow	WGS	0.495482	0	0	0	0	0	0	0
PD45534wd	78	Bone marrow	WGS	0.577539	0	0	0	0	0	1	1
PD45534we	78	Bone marrow	WGS	0.412883	0	0	0	0	0	0	0
PD45534wf	78	Bone marrow	WGS	0.438279	0	0	0	0	0	0	0
PD45534wg	78	Bone marrow	WGS	0.454994	0	0	0	0	0	2	2
PD45534wh	78	Bone marrow	WGS	0.402706	0	0	0	0	0	0	0
PD45534wi	78	Bone marrow	WGS	0.463949	0	0	0	0	0	0	0
PD45534wj	78	Bone marrow	WGS	0.441378	0	0	0	1	0	1	2
PD45534wk	78	Bone marrow	WGS	0.601743	0	0	0	0	0	1	1
PD45534wl	78	Bone marrow	WGS	0.353923	0	0	0	0	0	0	0
PD45534wm	78	Bone marrow	WGS	0.402608	0	0	0	0	0	0	0
PD45534wn	78	Bone marrow	WGS	0.594784	0	0	0	0	0	0	0
PD45534wo	78	Bone marrow	WGS	0.56652	0	0	0	0	1	1	2
PD45534wp	78	Bone marrow	WGS	0.547209	0	0	0	0	0	0	0
PD45534wq	78	Bone marrow	WGS	0.42276	0	0	0	0	0	0	0
PD45534wr	78	Bone marrow	WGS	0.260069	0	0	0	0	0	0	0
PD45534ws	78	Bone marrow	WGS	0.524353	0	0	0	0	0	1	1
PD45534wt	78	Bone marrow	WGS	0.673017	0	0	0	0	0	0	0
PD45534wu	78	Bone marrow	WGS	0.47388	0	0	0	0	0	2	2
PD45534wv	78	Bone marrow	WGS	0.345951	0	0	0	0	0	0	0
PD45534ww	78	Bone marrow	WGS	0.528122	0	0	0	0	0	0	0
PD45534wx	78	Bone marrow	WGS	0.630754	0	0	0	0	0	1	1
PD45534wy	78	Bone marrow	WGS	0.475016	0	0	0	0	0	0	0
PD45534wz	78	Bone marrow	WGS	0.454237	0	0	0	0	0	0	0
PD45534x	78	Bone marrow	WGS	0.552726	0	0	0	0	0	1	1
PD45534xa	78	Bone marrow	WGS	0.653245	0	0	0	0	0	0	0
PD45534xb	78	Bone marrow	WGS	0.432475	0	0	0	0	0	0	0
PD45534xc	78	Bone marrow	WGS	0.410385	0	0	0	0	0	0	0
PD45534xd	78	Bone marrow	WGS	0.438888	0	0	0	0	0	2	2
PD45534xe	78	Bone marrow	WGS	0.519122	0	0	0	0	0	1	1
PD45534xf	78	Bone marrow	WGS	0.527292	0	0	0	1	1	0	2
PD45534xg	78	Bone marrow	WGS	0.527833	0	0	0	0	0	0	0
PD45534xh	78	Bone marrow	WGS	0.458623	0	0	0	0	0	0	0
PD45534xi	78	Bone marrow	WGS	0.535222	0	0	0	0	0	1	1
PD45534xj	78	Bone marrow	WGS	0.557253	0	0	0	0	0	0	0
PD45534xk	78	Bone marrow	WGS	0.451071	0	0	0	0	0	0	0
PD45534xm	78	Bone marrow	WGS	0.471283	0	0	0	0	0	1	1
PD45534xn	78	Bone marrow	WGS	0.512065	0	0	0	0	2	0	2
PD45534xo	78	Bone marrow	WGS	0.5935	0	0	0	0	0	1	1
PD45534xp	78	Bone marrow	WGS	0.556875	0	0	0	0	0	0	0
PD45534xr	78	Bone marrow	WGS	0.492891	0	0	0	0	0	0	0
PD45534xs	78	Bone marrow	WGS	0.474126	0	0	0	0	0	0	0
PD45534xt	78	Bone marrow	WGS	0.413631	0	0	0	0	0	0	0
PD45534xu	78	Bone marrow	WGS	0.462583	0	0	0	0	0	0	0
PD45534xv	78	Bone marrow	WGS	0.64387	0	0	0	0	0	0	0
PD45534xw	78	Bone marrow	WGS	0.560967	0	0	0	0	0	0	0
PD45534xx	78	Bone marrow	WGS	0.4658	0	0	0	0	0	0	0
PD45534xy	78	Bone marrow	WGS	0.499781	0	0	0	0	0	1	1
PD45534xz	78	Bone marrow	WGS	0.53722	0	0	0	0	0	0	0
PD45534y	78	Bone marrow	WGS	0.559061	0	0	0	0	0	0	0
PD45534ya	78	Bone marrow	WGS	0.501853	0	0	0	0	0	0	0
PD45534yb	78	Bone marrow	WGS	0.422545	0	0	0	0	0	0	0
PD45534yc	78	Bone marrow	WGS	0.620046	0	0	0	0	0	0	0
PD45534yd	78	Bone marrow	WGS	0.670048	0	0	0	0	1	0	1
PD45534ye	78	Bone marrow	WGS	0.436457	0	0	0	0	0	0	0
PD45534yf	78	Bone marrow	WGS	0.47955	0	0	0	0	0	0	0
PD45534yg	78	Bone marrow	WGS	0.460053	0	0	0	1	0	0	1
PD45534yh	78	Bone marrow	WGS	0.371309	0	0	0	0	0	1	1
PD45534yi	78	Bone marrow	WGS	0.523761	0	0	0	0	0	0	0
PD45534yj	78	Bone marrow	WGS	0.523356	0	0	0	0	0	0	0
PD45534yk	78	Bone marrow	WGS	0.503001	0	0	0	0	0	0	0
PD45534yl	78	Bone marrow	WGS	0.61969	0	0	0	0	0	0	0
PD45534ym	78	Bone marrow	WGS	0.34641	0	0	0	0	0	0	0
PD45534yn	78	Bone marrow	WGS	0.59995	0	0	0	0	0	0	0
PD45534yo	78	Bone marrow	WGS	0.504432	0	0	0	0	0	0	0
PD45534yp	78	Bone marrow	WGS	0.549322	0	0	0	0	0	0	0
PD45534z	78	Bone marrow	WGS	0.316372	0	0	0	0	0	0	0
PD48402b_lo0001	76	Bone marrow	WGS	0.396078	0	0	0	0	0	0	0
PD48402b_lo0002	76	Bone marrow	WGS	0.479064	0	0	0	0	0	0	0
PD48402b_lo0003	76	Bone marrow	WGS	0.451021	0	0	0	0	0	3	3
PD48402b_lo0004	76	Bone marrow	WGS	0.387047	0	0	0	0	0	1	1
PD48402b_lo0005	76	Bone marrow	WGS	0.415927	0	0	0	0	0	3	3
PD48402b_lo0006	76	Bone marrow	WGS	0.39078	0	0	0	0	0	2	2
PD48402b_lo0007	76	Bone marrow	WGS	0.418565	0	0	0	0	0	1	1
PD48402b_lo0008	76	Bone marrow	WGS	0.406812	0	0	0	0	0	0	0
PD48402b_lo0009	76	Bone marrow	WGS	0.498405	0	0	0	0	0	1	1
PD48402b_lo0010	76	Bone marrow	WGS	0.420122	0	0	0	0	0	1	1
PD48402b_lo0011	76	Bone marrow	WGS	0.441036	0	0	0	0	0	0	0
PD48402b_lo0012	76	Bone marrow	WGS	0.520251	0	0	0	0	0	0	0
PD48402b_lo0013	76	Bone marrow	WGS	0.553357	0	0	0	0	0	1	1
PD48402b_lo0014	76	Bone marrow	WGS	0.494529	0	0	0	0	1	0	1
PD48402b_lo0015	76	Bone marrow	WGS	0.426098	0	0	0	0	0	2	2
PD48402b_lo0016	76	Bone marrow	WGS	0.34262	0	0	0	1	0	0	1
PD48402b_lo0017	76	Bone marrow	WGS	0.610219	0	0	0	0	0	0	0
PD48402b_lo0018	76	Bone marrow	WGS	0.385338	0	0	0	0	0	0	0
PD48402b_lo0019	76	Bone marrow	WGS	0.568444	0	0	0	0	0	1	1
PD48402b_lo0020	76	Bone marrow	WGS	0.424473	0	0	0	0	0	0	0
PD48402b_lo0021	76	Bone marrow	WGS	0.412355	0	0	0	0	0	2	2
PD48402b_lo0022	76	Bone marrow	WGS	0.429617	0	0	0	0	0	1	1
PD48402b_lo0023	76	Bone marrow	WGS	0.408465	0	0	0	0	0	0	0
PD48402b_lo0024	76	Bone marrow	WGS	0.442665	0	0	0	0	0	0	0
PD48402b_lo0025	76	Bone marrow	WGS	0.365275	0	0	0	0	0	0	0
PD48402b_lo0026	76	Bone marrow	WGS	0.499263	0	0	0	0	0	0	0
PD48402b_lo0027	76	Bone marrow	WGS	0.413861	0	0	0	0	0	0	0
PD48402b_lo0028	76	Bone marrow	WGS	0.568388	0	0	0	0	0	0	0
PD48402b_lo0029	76	Bone marrow	WGS	0.51562	0	0	0	0	0	0	0
PD48402b_lo0030	76	Bone marrow	WGS	0.539434	0	0	0	0	0	0	0
PD48402b_lo0031	76	Bone marrow	WGS	0.55283	0	0	0	0	0	0	0
PD48402b_lo0032	76	Bone marrow	WGS	0.472633	0	0	0	0	0	1	1
PD48402b_lo0033	76	Bone marrow	WGS	0.535071	0	0	0	0	0	1	1
PD48402b_lo0034	76	Bone marrow	WGS	0.466714	0	0	0	0	0	2	2
PD48402b_lo0035	76	Bone marrow	WGS	0.526389	0	0	0	0	0	0	0
PD48402b_lo0036	76	Bone marrow	WGS	0.447709	0	0	0	0	0	0	0
PD48402b_lo0037	76	Bone marrow	WGS	0.412644	0	0	0	0	0	0	0
PD48402b_lo0038	76	Bone marrow	WGS	0.453587	0	0	0	0	1	0	1
PD48402b_lo0039	76	Bone marrow	WGS	0.528119	0	0	0	0	0	1	1
PD48402b_lo0040	76	Bone marrow	WGS	0.480446	0	0	0	0	0	0	0
PD48402b_lo0041	76	Bone marrow	WGS	0.52038	0	0	0	0	0	1	1
PD48402b_lo0042	76	Bone marrow	WGS	0.538132	0	0	0	1	0	0	1
PD48402b_lo0043	76	Bone marrow	WGS	0.551607	0	0	0	0	0	0	0
PD48402b_lo0044	76	Bone marrow	WGS	0.514764	0	0	0	1	0	2	3
PD48402b_lo0045	76	Bone marrow	WGS	0.409124	0	0	0	0	0	0	0
PD48402b_lo0046	76	Bone marrow	WGS	0.403634	0	0	0	0	0	1	1
PD48402b_lo0047	76	Bone marrow	WGS	0.555472	0	0	0	0	0	0	0
PD48402b_lo0048	76	Bone marrow	WGS	0.346692	0	0	0	0	0	1	1
PD48402b_lo0049	76	Bone marrow	WGS	0.50014	0	0	0	0	0	0	0
PD48402b_lo0050	76	Bone marrow	WGS	0.407622	0	0	0	0	0	0	0
PD48402b_lo0051	76	Bone marrow	WGS	0.499529	0	0	0	0	0	0	0
PD48402b_lo0052	76	Bone marrow	WGS	0.511599	0	0	0	0	0	1	1
PD48402b_lo0053	76	Bone marrow	WGS	0.495965	0	0	0	1	0	1	2
PD48402b_lo0054	76	Bone marrow	WGS	0.500787	0	0	0	0	0	0	0
PD48402b_lo0055	76	Bone marrow	WGS	0.537095	0	0	0	0	0	1	1
PD48402b_lo0056	76	Bone marrow	WGS	0.583489	0	0	0	0	0	1	1
PD48402b_lo0057	76	Bone marrow	WGS	0.427632	0	0	0	0	0	0	0
PD48402b_lo0058	76	Bone marrow	WGS	0.448956	0	0	0	0	0	0	0
PD48402b_lo0059	76	Bone marrow	WGS	0.285667	0	0	0	0	0	0	0
PD48402b_lo0060	76	Bone marrow	WGS	0.511121	0	0	0	0	0	0	0
PD48402b_lo0061	76	Bone marrow	WGS	0.455771	0	0	0	0	0	0	0
PD48402b_lo0062	76	Bone marrow	WGS	0.462282	0	0	0	0	0	0	0
PD48402b_lo0063	76	Bone marrow	WGS	0.417897	0	0	0	0	0	1	1
PD48402b_lo0064	76	Bone marrow	WGS	0.447652	0	0	0	0	0	2	2
PD48402b_lo0065	76	Bone marrow	WGS	0.457868	0	0	0	0	0	0	0
PD48402b_lo0066	76	Bone marrow	WGS	0.488679	0	0	0	1	0	0	1
PD48402b_lo0067	76	Bone marrow	WGS	0.426671	0	0	0	0	0	0	0
PD48402b_lo0068	76	Bone marrow	WGS	0.38211	0	0	0	0	1	0	1
PD48402b_lo0069	76	Bone marrow	WGS	0.430659	0	0	0	0	0	0	0
PD48402b_lo0070	76	Bone marrow	WGS	0.488184	0	0	0	0	0	1	1
PD48402b_lo0071	76	Bone marrow	WGS	0.565185	0	0	0	0	0	0	0
PD48402b_lo0072	76	Bone marrow	WGS	0.47821	0	0	0	0	0	0	0
PD48402b_lo0073	76	Bone marrow	WGS	0.389304	0	0	0	0	0	0	0
PD48402b_lo0074	76	Bone marrow	WGS	0.432614	0	0	0	0	0	0	0
PD48402b_lo0075	76	Bone marrow	WGS	0.419818	0	0	0	0	0	0	0
PD48402b_lo0076	76	Bone marrow	WGS	0.469609	0	0	0	0	0	0	0
PD48402b_lo0077	76	Bone marrow	WGS	0.434256	0	0	0	0	0	1	1
PD48402b_lo0078	76	Bone marrow	WGS	0.620965	0	0	0	0	0	1	1
PD48402b_lo0079	76	Bone marrow	WGS	0.397343	0	0	0	0	0	0	0
PD48402b_lo0080	76	Bone marrow	WGS	0.448313	0	0	0	0	0	1	1
PD48402b_lo0081	76	Bone marrow	WGS	0.51307	0	0	0	0	0	0	0
PD48402b_lo0083	76	Bone marrow	WGS	0.523708	0	0	0	0	0	0	0
PD48402b_lo0084	76	Bone marrow	WGS	0.457688	0	0	0	0	0	1	1
PD48402b_lo0085	76	Bone marrow	WGS	0.337966	0	0	0	0	0	0	0
PD48402b_lo0086	76	Bone marrow	WGS	0.425533	0	0	0	0	0	0	0
PD48402b_lo0087	76	Bone marrow	WGS	0.434087	0	0	0	0	0	0	0
PD48402b_lo0088	76	Bone marrow	WGS	0.48625	0	0	0	0	0	2	2
PD48402b_lo0089	76	Bone marrow	WGS	0.432747	0	0	0	0	0	0	0
PD48402b_lo0090	76	Bone marrow	WGS	0.499855	0	0	0	0	0	1	1
PD48402b_lo0091	76	Bone marrow	WGS	0.493341	0	0	0	0	0	0	0
PD48402b_lo0092	76	Bone marrow	WGS	0.391922	0	0	0	0	0	0	0
PD48402b_lo0093	76	Bone marrow	WGS	0.370745	0	0	0	0	0	0	0
PD48402b_lo0094	76	Bone marrow	WGS	0.390304	0	0	0	0	0	0	0
PD48402b_lo0095	76	Bone marrow	WGS	0.444001	0	0	0	0	0	0	0
PD48402b_lo0096	76	Bone marrow	WGS	0.456742	0	0	0	1	0	1	2
PD48402b_lo0097	76	Bone marrow	WGS	0.375141	0	0	0	0	0	1	1
PD48402b_lo0098	76	Bone marrow	WGS	0.52705	0	0	0	0	0	0	0
PD48402b_lo0099	76	Bone marrow	WGS	0.421844	0	0	0	1	0	1	2
PD48402b_lo0100	76	Bone marrow	WGS	0.389289	0	0	0	0	0	1	1
PD48402b_lo0101	76	Bone marrow	WGS	0.46295	0	0	0	0	0	1	1
PD48402b_lo0104	76	Bone marrow	WGS	0.388092	0	0	0	0	0	1	1
PD48402b_lo0105	76	Bone marrow	WGS	0.44583	0	0	0	0	0	0	0
PD48402b_lo0106	76	Bone marrow	WGS	0.539987	0	0	0	0	0	1	1
PD48402b_lo0107	76	Bone marrow	WGS	0.502854	0	0	0	1	0	1	2
PD48402b_lo0108	76	Bone marrow	WGS	0.540031	0	0	0	0	0	0	0
PD48402b_lo0111	76	Bone marrow	WGS	0.332016	0	0	0	0	0	0	0
PD48402b_lo0112	76	Bone marrow	WGS	0.593459	0	0	0	0	0	0	0
PD48402b_lo0113	76	Bone marrow	WGS	0.46517	0	0	0	0	0	0	0
PD48402b_lo0114	76	Bone marrow	WGS	0.495322	0	0	0	0	0	0	0
PD48402b_lo0118	76	Bone marrow	WGS	0.541776	0	0	0	0	0	0	0
PD48402b_lo0119	76	Bone marrow	WGS	0.4959	0	0	0	0	0	0	0
PD48402b_lo0120	76	Bone marrow	WGS	0.443161	0	0	0	0	0	0	0
PD48402b_lo0121	76	Bone marrow	WGS	0.429555	0	0	0	1	0	1	2
PD48402b_lo0125	76	Bone marrow	WGS	0.361427	0	0	0	0	0	2	2
PD48402b_lo0126	76	Bone marrow	WGS	0.408187	0	0	0	0	0	0	0
PD48402b_lo0127	76	Bone marrow	WGS	0.33151	0	0	0	0	0	0	0
PD48402b_lo0128	76	Bone marrow	WGS	0.404187	0	0	0	0	0	1	1
PD48402b_lo0132	76	Bone marrow	WGS	0.410909	0	0	0	0	0	0	0
PD48402b_lo0133	76	Bone marrow	WGS	0.44226	0	0	0	0	0	2	2
PD48402b_lo0134	76	Bone marrow	WGS	0.370946	0	0	0	0	0	0	0
PD48402b_lo0135	76	Bone marrow	WGS	0.353409	0	0	0	0	0	0	0
PD48402b_lo0139	76	Bone marrow	WGS	0.572229	0	0	0	0	0	1	1
PD48402b_lo0140	76	Bone marrow	WGS	0.364563	0	0	0	0	0	3	3
PD48402b_lo0141	76	Bone marrow	WGS	0.371584	0	0	0	0	0	0	0
PD48402b_lo0142	76	Bone marrow	WGS	0.414107	0	0	0	0	0	1	1
PD48402b_lo0146	76	Bone marrow	WGS	0.458872	0	0	0	0	0	0	0
PD48402b_lo0147	76	Bone marrow	WGS	0.323166	0	0	0	0	0	0	0
PD48402b_lo0148	76	Bone marrow	WGS	0.34507	0	0	0	0	0	1	1
PD48402b_lo0149	76	Bone marrow	WGS	0.356066	0	0	0	0	0	2	2
PD48402b_lo0153	76	Bone marrow	WGS	0.441745	0	0	0	0	0	0	0
PD48402b_lo0154	76	Bone marrow	WGS	0.39585	0	0	0	0	0	1	1
PD48402b_lo0155	76	Bone marrow	WGS	0.239645	0	0	0	0	0	1	1
PD48402b_lo0156	76	Bone marrow	WGS	0.479639	0	0	0	0	0	0	0
PD48402b_lo0160	76	Bone marrow	WGS	0.407487	0	0	0	0	0	1	1
PD48402b_lo0161	76	Bone marrow	WGS	0.518995	0	0	0	0	0	1	1
PD48402b_lo0162	76	Bone marrow	WGS	0.565634	0	0	0	0	0	0	0
PD48402b_lo0163	76	Bone marrow	WGS	0.258535	0	0	0	0	0	0	0
PD48402b_lo0166	76	Bone marrow	WGS	0.403167	0	0	0	0	0	0	0
PD48402b_lo0167	76	Bone marrow	WGS	0.31643	0	0	0	0	0	2	2
PD48402b_lo0168	76	Bone marrow	WGS	0.474958	0	0	0	0	0	0	0
PD48402b_lo0169	76	Bone marrow	WGS	0.516571	0	0	0	0	0	1	1
PD48402b_lo0172	76	Bone marrow	WGS	0.461373	0	0	0	0	0	0	0
PD48402b_lo0173	76	Bone marrow	WGS	0.431183	0	0	0	0	0	0	0
PD48402b_lo0174	76	Bone marrow	WGS	0.442025	0	0	0	0	0	1	1
PD48402b_lo0175	76	Bone marrow	WGS	0.468233	0	0	0	0	0	0	0
PD48402b_lo0178	76	Bone marrow	WGS	0.497125	0	0	0	0	0	0	0
PD48402b_lo0179	76	Bone marrow	WGS	0.402553	0	0	0	0	0	1	1
PD48402b_lo0180	76	Bone marrow	WGS	0.497691	0	0	0	0	0	0	0
PD48402b_lo0181	76	Bone marrow	WGS	0.513166	0	0	0	0	0	0	0
PD48402b_lo0182	76	Bone marrow	WGS	0.553897	0	0	0	0	0	1	1
PD48402b_lo0183	76	Bone marrow	WGS	0.392818	0	0	0	0	0	0	0
PD48402b_lo0184	76	Bone marrow	WGS	0.503621	0	0	0	0	0	0	0
PD48402b_lo0185	76	Bone marrow	WGS	0.427265	0	0	0	0	0	1	1
PD48402b_lo0186	76	Bone marrow	WGS	0.436556	0	0	0	0	0	0	0
PD48402b_lo0187	76	Bone marrow	WGS	0.401014	0	0	0	0	0	0	0
PD48402b_lo0188	76	Bone marrow	WGS	0.328766	0	0	0	0	0	1	1
PD48402b_lo0189	76	Bone marrow	WGS	0.356502	0	0	0	0	0	0	0
PD48402b_lo0190	76	Bone marrow	WGS	0.522082	0	0	0	0	0	0	0
PD48402b_lo0191	76	Bone marrow	WGS	0.443597	0	0	0	0	0	0	0
PD48402b_lo0192	76	Bone marrow	WGS	0.445877	0	0	0	0	0	0	0
PD48402b_lo0193	76	Bone marrow	WGS	0.608069	0	0	0	0	0	2	2
PD48402b_lo0194	76	Bone marrow	WGS	0.492326	0	0	0	0	0	1	1
PD48402b_lo0195	76	Bone marrow	WGS	0.428121	0	0	0	1	0	0	1
PD48402b_lo0196	76	Bone marrow	WGS	0.381404	0	0	0	0	0	1	1
PD48402b_lo0197	76	Bone marrow	WGS	0.538999	0	0	0	0	1	1	2
PD48402b_lo0198	76	Bone marrow	WGS	0.368705	0	0	0	0	0	0	0
PD48402b_lo0199	76	Bone marrow	WGS	0.482635	0	0	0	0	0	1	1
PD48402b_lo0200	76	Bone marrow	WGS	0.375295	0	0	0	0	0	0	0
PD48402b_lo0201	76	Bone marrow	WGS	0.39212	0	0	0	0	0	0	0
PD48402b_lo0202	76	Bone marrow	WGS	0.469315	0	0	0	0	0	0	0
PD48402b_lo0203	76	Bone marrow	WGS	0.465226	0	0	0	0	0	0	0
PD48402b_lo0204	76	Bone marrow	WGS	0.357254	0	0	0	0	0	0	0
PD48402b_lo0205	76	Bone marrow	WGS	0.422224	0	0	0	0	0	1	1
PD48402b_lo0206	76	Bone marrow	WGS	0.50007	0	0	0	0	0	0	0
PD48402b_lo0207	76	Bone marrow	WGS	0.34529	0	0	0	0	0	2	2
PD48402b_lo0208	76	Bone marrow	WGS	0.368618	0	0	0	0	0	1	1
PD48402b_lo0209	76	Bone marrow	WGS	0.544279	0	0	0	0	0	0	0
PD48402b_lo0210	76	Bone marrow	WGS	0.393613	0	0	0	0	0	1	1
PD48402b_lo0211	76	Bone marrow	WGS	0.343218	0	0	0	0	0	2	2
PD48402b_lo0212	76	Bone marrow	WGS	0.474408	0	0	0	0	0	0	0
PD48402b_lo0213	76	Bone marrow	WGS	0.484694	0	0	0	0	0	1	1
PD48402b_lo0214	76	Bone marrow	WGS	0.535237	0	0	0	0	0	0	0
PD48402b_lo0215	76	Bone marrow	WGS	0.505271	0	0	0	0	0	0	0
PD48402b_lo0216	76	Bone marrow	WGS	0.586471	0	0	0	0	1	1	2
PD48402b_lo0217	76	Bone marrow	WGS	0.422331	0	0	0	0	0	1	1
PD48402b_lo0218	76	Bone marrow	WGS	0.608042	0	0	0	0	0	1	1
PD48402b_lo0219	76	Bone marrow	WGS	0.319276	0	0	0	0	0	0	0
PD48402b_lo0220	76	Bone marrow	WGS	0.450314	0	0	0	0	0	1	1
PD48402b_lo0221	76	Bone marrow	WGS	0.454503	0	0	0	0	0	0	0
PD48402b_lo0222	76	Bone marrow	WGS	0.381338	0	0	0	0	0	0	0
PD48402b_lo0223	76	Bone marrow	WGS	0.484708	0	0	0	0	0	0	0
PD48402b_lo0224	76	Bone marrow	WGS	0.442	0	0	0	0	0	0	0
PD48402b_lo0225	76	Bone marrow	WGS	0.451121	0	0	0	1	0	0	1
PD48402b_lo0226	76	Bone marrow	WGS	0.543846	0	0	0	0	0	0	0
PD48402b_lo0227	76	Bone marrow	WGS	0.447302	0	0	0	0	0	0	0
PD48402b_lo0228	76	Bone marrow	WGS	0.463217	0	0	0	0	0	3	3
PD48402b_lo0229	76	Bone marrow	WGS	0.539172	0	0	0	0	1	2	3
PD48402b_lo0230	76	Bone marrow	WGS	0.453362	0	0	0	0	0	1	1
PD48402b_lo0231	76	Bone marrow	WGS	0.527158	0	0	0	0	1	0	1
PD48402b_lo0232	76	Bone marrow	WGS	0.444239	0	0	0	0	0	1	1
PD48402b_lo0233	76	Bone marrow	WGS	0.464489	0	0	0	0	0	1	1
PD48402b_lo0234	76	Bone marrow	WGS	0.609542	0	0	0	0	0	1	1
PD48402b_lo0235	76	Bone marrow	WGS	0.359937	0	0	0	0	0	2	2
PD48402b_lo0236	76	Bone marrow	WGS	0.460693	0	0	0	0	0	0	0
PD48402b_lo0237	76	Bone marrow	WGS	0.363104	0	0	0	1	0	0	1
PD48402b_lo0238	76	Bone marrow	WGS	0.32978	0	0	0	0	0	0	0
PD48402b_lo0239	76	Bone marrow	WGS	0.541503	0	0	0	0	1	0	1
PD48402b_lo0240	76	Bone marrow	WGS	0.423472	0	0	0	0	0	0	0
PD48402b_lo0241	76	Bone marrow	WGS	0.464408	0	0	0	0	0	1	1
PD48402b_lo0242	76	Bone marrow	WGS	0.423898	0	0	0	0	0	1	1
PD48402b_lo0243	76	Bone marrow	WGS	0.529921	0	0	0	0	0	0	0
PD48402b_lo0244	76	Bone marrow	WGS	0.454845	0	0	0	0	0	0	0
PD48402b_lo0245	76	Bone marrow	WGS	0.463786	0	0	0	0	0	0	0
PD48402b_lo0246	76	Bone marrow	WGS	0.463941	0	0	0	0	0	0	0
PD48402b_lo0247	76	Bone marrow	WGS	0.425831	0	0	0	0	0	0	0
PD48402b_lo0248	76	Bone marrow	WGS	0.488902	0	0	0	0	2	1	3
PD48402b_lo0249	76	Bone marrow	WGS	0.437057	0	0	0	0	0	0	0
PD48402b_lo0250	76	Bone marrow	WGS	0.474696	0	0	0	0	0	1	1
PD48402b_lo0251	76	Bone marrow	WGS	0.394436	0	0	0	0	0	1	1
PD48402b_lo0252	76	Bone marrow	WGS	0.473383	0	0	0	0	1	1	2
PD48402b_lo0253	76	Bone marrow	WGS	0.512372	0	0	0	0	0	0	0
PD48402b_lo0254	76	Bone marrow	WGS	0.601741	0	0	0	0	0	0	0
PD48402b_lo0255	76	Bone marrow	WGS	0.444408	0	0	0	0	0	1	1
PD48402b_lo0256	76	Bone marrow	WGS	0.490263	0	0	0	0	0	0	0
PD48402b_lo0257	76	Bone marrow	WGS	0.521207	0	0	0	0	0	0	0
PD48402b_lo0258	76	Bone marrow	WGS	0.478567	0	0	0	0	0	0	0
PD48402b_lo0259	76	Bone marrow	WGS	0.48261	0	0	0	0	0	0	0
PD48402b_lo0260	76	Bone marrow	WGS	0.52305	0	0	0	0	0	0	0
PD48402b_lo0261	76	Bone marrow	WGS	0.33302	0	0	0	1	0	1	2
PD48402b_lo0262	76	Bone marrow	WGS	0.449101	0	0	0	0	0	0	0
PD48402b_lo0263	76	Bone marrow	WGS	0.468786	0	0	0	0	0	1	1
PD48402b_lo0264	76	Bone marrow	WGS	0.641668	0	0	0	0	0	0	0
PD48402b_lo0265	76	Bone marrow	WGS	0.444113	0	0	0	0	0	0	0
PD48402b_lo0266	76	Bone marrow	WGS	0.515296	0	0	0	0	0	1	1
PD48402b_lo0267	76	Bone marrow	WGS	0.592142	0	0	0	0	0	0	0
PD48402b_lo0268	76	Bone marrow	WGS	0.474021	0	0	0	0	0	2	2
PD48402b_lo0269	76	Bone marrow	WGS	0.409254	0	0	0	0	0	2	2
PD48402b_lo0270	76	Bone marrow	WGS	0.563001	0	0	0	0	0	1	1
PD48402b_lo0271	76	Bone marrow	WGS	0.396944	0	0	0	1	0	0	1
PD48402b_lo0272	76	Bone marrow	WGS	0.594992	0	0	0	0	0	0	0
PD48402b_lo0273	76	Bone marrow	WGS	0.490499	0	0	0	0	0	0	0
PD48402b_lo0274	76	Bone marrow	WGS	0.524964	0	0	0	0	0	4	4
PD48402b_lo0275	76	Bone marrow	WGS	0.559714	0	0	0	0	0	2	2
PD48402b_lo0276	76	Bone marrow	WGS	0.454174	0	0	0	0	0	0	0
PD48402b_lo0277	76	Bone marrow	WGS	0.571972	0	0	0	0	0	0	0
PD48402b_lo0280	76	Bone marrow	WGS	0.541241	0	0	0	0	0	2	2
PD48402b_lo0281	76	Bone marrow	WGS	0.507189	0	0	0	0	0	1	1
PD48402b_lo0282	76	Bone marrow	WGS	0.480503	0	0	0	0	0	1	1
PD48402b_lo0283	76	Bone marrow	WGS	0.372771	0	0	0	0	0	0	0
PD48402b_lo0286	76	Bone marrow	WGS	0.602405	0	0	0	1	0	0	1
PD48402b_lo0287	76	Bone marrow	WGS	0.563921	0	0	0	0	0	0	0
PD48402b_lo0288	76	Bone marrow	WGS	0.415369	0	0	0	0	0	0	0
PD48402b_lo0289	76	Bone marrow	WGS	0.547188	0	0	0	0	0	0	0
PD48402b_lo0292	76	Bone marrow	WGS	0.416329	0	0	0	0	0	1	1
PD48402b_lo0293	76	Bone marrow	WGS	0.567727	0	0	0	0	0	0	0
PD48402b_lo0294	76	Bone marrow	WGS	0.489024	0	0	0	0	0	0	0
PD48402b_lo0295	76	Bone marrow	WGS	0.600472	0	0	0	0	0	0	0
PD48402b_lo0298	76	Bone marrow	WGS	0.501129	0	0	0	0	0	1	1
PD48402b_lo0299	76	Bone marrow	WGS	0.596648	0	0	0	0	0	0	0
PD48402b_lo0300	76	Bone marrow	WGS	0.522125	0	0	0	0	1	1	2
PD48402b_lo0301	76	Bone marrow	WGS	0.441787	0	0	0	0	0	0	0
PD48402b_lo0304	76	Bone marrow	WGS	0.527812	0	0	0	0	0	0	0
PD48402b_lo0305	76	Bone marrow	WGS	0.505043	0	0	0	0	0	0	0
PD48402b_lo0306	76	Bone marrow	WGS	0.379066	0	0	0	0	0	0	0
PD48402b_lo0307	76	Bone marrow	WGS	0.409896	0	0	0	0	0	0	0
PD48402b_lo0310	76	Bone marrow	WGS	0.392917	0	0	0	0	0	1	1
PD48402b_lo0311	76	Bone marrow	WGS	0.434016	0	0	0	0	0	2	2
PD48402b_lo0312	76	Bone marrow	WGS	0.493777	0	0	0	0	0	0	0
PD48402b_lo0313	76	Bone marrow	WGS	0.434219	0	0	0	0	0	0	0
PD48402b_lo0316	76	Bone marrow	WGS	0.503466	0	0	0	0	1	0	1
PD48402b_lo0317	76	Bone marrow	WGS	0.389717	0	0	0	0	0	0	0
PD48402b_lo0318	76	Bone marrow	WGS	0.349691	0	0	0	0	0	0	0
PD48402b_lo0319	76	Bone marrow	WGS	0.568358	0	0	0	1	0	1	2
PD48402b_lo0322	76	Bone marrow	WGS	0.45525	0	0	0	0	0	0	0
PD48402b_lo0323	76	Bone marrow	WGS	0.440514	0	0	0	0	0	0	0
PD48402b_lo0324	76	Bone marrow	WGS	0.486715	0	0	0	0	0	0	0
PD48402b_lo0325	76	Bone marrow	WGS	0.443185	0	0	0	0	0	0	0
PD48402b_lo0328	76	Bone marrow	WGS	0.430516	0	0	0	0	0	1	1
PD48402b_lo0329	76	Bone marrow	WGS	0.496796	0	0	0	0	0	1	1
PD48402b_lo0330	76	Bone marrow	WGS	0.445559	0	0	0	0	0	0	0
PD48402b_lo0331	76	Bone marrow	WGS	0.441532	0	0	0	0	0	0	0
PD48402b_lo0334	76	Bone marrow	WGS	0.44997	0	0	0	0	0	0	0
PD48402b_lo0335	76	Bone marrow	WGS	0.387163	0	0	0	0	0	0	0
PD48402b_lo0336	76	Bone marrow	WGS	0.650098	0	0	0	0	0	0	0
PD48402b_lo0339	76	Bone marrow	WGS	0.424096	0	0	0	0	0	0	0
PD48402b_lo0340	76	Bone marrow	WGS	0.496064	0	0	0	0	0	0	0
PD48402b_lo0341	76	Bone marrow	WGS	0.431966	0	0	0	0	0	0	0
PD48402b_lo0344	76	Bone marrow	WGS	0.482572	0	0	0	0	0	0	0
PD48402b_lo0345	76	Bone marrow	WGS	0.365295	0	0	0	0	0	3	3
PD48402b_lo0346	76	Bone marrow	WGS	0.431901	0	0	0	0	0	0	0
PD48402b_lo0347	76	Bone marrow	WGS	0.531386	0	0	0	0	0	1	1
PD48402b_lo0348	76	Bone marrow	WGS	0.46486	0	0	0	0	0	0	0
PD48402b_lo0349	76	Bone marrow	WGS	0.487366	0	0	0	0	1	0	1
PD48402b_lo0350	76	Bone marrow	WGS	0.381405	0	0	0	0	0	0	0
PD48402b_lo0352	76	Bone marrow	WGS	0.370611	0	0	0	0	0	0	0
PD48402b_lo0353	76	Bone marrow	WGS	0.455108	0	0	0	0	0	0	0
PD48402b_lo0354	76	Bone marrow	WGS	0.412211	0	0	0	1	0	1	2
PD48402b_lo0355	76	Bone marrow	WGS	0.327668	0	0	0	0	0	2	2
PD48402b_lo0356	76	Bone marrow	WGS	0.607325	0	0	0	0	0	0	0
PD48402b_lo0357	76	Bone marrow	WGS	0.450836	0	0	0	0	0	0	0
PD48402b_lo0358	76	Bone marrow	WGS	0.433006	0	0	0	1	0	2	3
PD48402b_lo0361	76	Bone marrow	WGS	0.534958	0	0	0	0	0	0	0
PD48402b_lo0362	76	Bone marrow	WGS	0.415264	0	0	0	0	0	1	1
PD48402b_lo0363	76	Bone marrow	WGS	0.496213	0	0	0	1	0	0	1
PD48402b_lo0364	76	Bone marrow	WGS	0.428159	0	0	0	0	0	1	1
PD48402b_lo0365	76	Bone marrow	WGS	0.539427	0	0	0	0	0	1	1
PD48402b_lo0368	76	Bone marrow	WGS	0.457761	0	0	0	0	0	0	0
PD48402b_lo0369	76	Bone marrow	WGS	0.448389	0	0	0	0	0	0	0
PD48402b_lo0370	76	Bone marrow	WGS	0.394968	0	0	0	0	0	0	0
PD48402b_lo0371	76	Bone marrow	WGS	0.43954	0	0	0	0	0	0	0
PD48402b_lo0372	76	Bone marrow	WGS	0.428256	0	0	0	0	0	0	0
PD48402b_lo0373	76	Bone marrow	WGS	0.364716	0	0	0	0	0	2	2
PD48402b_lo0374	76	Bone marrow	WGS	0.540413	0	0	0	0	0	1	1
PD48402b_lo0376	76	Bone marrow	WGS	0.496807	0	0	0	0	0	0	0
PD48402b_lo0377	76	Bone marrow	WGS	0.413768	0	0	0	0	0	0	0
PD48402b_lo0378	76	Bone marrow	WGS	0.510365	0	0	0	1	0	0	1
PD48402b_lo0379	76	Bone marrow	WGS	0.387949	0	0	0	0	0	2	2
PD48402b_lo0380	76	Bone marrow	WGS	0.498701	0	0	0	0	0	2	2
PD48402b_lo0381	76	Bone marrow	WGS	0.510249	0	0	0	0	0	0	0
PD48402b_lo0382	76	Bone marrow	WGS	0.453025	0	0	0	0	1	0	1
PD48402b_lo0384	76	Bone marrow	WGS	0.585942	0	0	0	0	0	0	0
PD48402b_lo0385	76	Bone marrow	WGS	0.52096	0	0	0	0	0	0	0
PD48402b_lo0386	76	Bone marrow	WGS	0.44682	0	0	0	0	0	0	0
PD48402b_lo0387	76	Bone marrow	WGS	0.609487	0	0	0	0	0	0	0
PD48402b_lo0388	76	Bone marrow	WGS	0.503914	0	0	0	0	0	0	0
PD48402b_lo0389	76	Bone marrow	WGS	0.404411	0	0	0	0	0	0	0
PD48402b_lo0390	76	Bone marrow	WGS	0.575756	0	0	0	0	0	0	0
PD48402b_lo0392	76	Bone marrow	WGS	0.638033	0	0	0	0	1	0	1
PD48402b_lo0393	76	Bone marrow	WGS	0.490556	0	0	0	0	0	0	0
PD48402b_lo0394	76	Bone marrow	WGS	0.462774	0	0	0	0	0	1	1
PD48402b_lo0395	76	Bone marrow	WGS	0.468509	0	0	0	0	0	1	1
PD48402b_lo0396	76	Bone marrow	WGS	0.376871	0	0	0	0	0	0	0
PD48402b_lo0397	76	Bone marrow	WGS	0.451816	0	0	0	0	0	0	0
PD48402b_lo0398	76	Bone marrow	WGS	0.428216	0	0	0	0	0	0	0
PD48402b_lo0400	76	Bone marrow	WGS	0.505717	0	0	0	0	0	0	0
PD48402b_lo0401	76	Bone marrow	WGS	0.462434	0	0	0	0	0	0	0
PD48402b_lo0402	76	Bone marrow	WGS	0.453048	0	0	0	0	0	0	0
PD48402b_lo0403	76	Bone marrow	WGS	0.366702	0	0	0	0	0	0	0
PD48402b_lo0404	76	Bone marrow	WGS	0.412928	0	0	0	0	0	0	0
PD48402b_lo0405	76	Bone marrow	WGS	0.527898	0	0	0	0	0	0	0
PD48402b_lo0406	76	Bone marrow	WGS	0.628037	0	0	0	0	0	1	1
PD48402b_lo0408	76	Bone marrow	WGS	0.40232	0	0	0	0	0	1	1
PD48402b_lo0409	76	Bone marrow	WGS	0.431825	0	0	0	0	0	0	0
PD48402b_lo0410	76	Bone marrow	WGS	0.547392	0	0	0	0	0	1	1
PD48402b_lo0411	76	Bone marrow	WGS	0.374082	0	0	0	0	0	0	0
PD48402b_lo0412	76	Bone marrow	WGS	0.463143	0	0	0	0	0	2	2
PD48402b_lo0413	76	Bone marrow	WGS	0.459344	0	0	0	0	0	0	0
PD48402b_lo0414	76	Bone marrow	WGS	0.466342	0	0	0	0	0	0	0
PD48402b_lo0416	76	Bone marrow	WGS	0.495321	0	0	0	0	0	0	0
PD48402b_lo0417	76	Bone marrow	WGS	0.540751	0	0	0	0	1	0	1
PD48402b_lo0418	76	Bone marrow	WGS	0.522429	0	0	0	0	0	1	1
PD48402b_lo0419	76	Bone marrow	WGS	0.558492	0	0	0	0	0	0	0
PD48402b_lo0420	76	Bone marrow	WGS	0.361606	0	0	0	0	0	0	0
PD48402b_lo0421	76	Bone marrow	WGS	0.496381	0	0	0	0	0	0	0
PD48402b_lo0422	76	Bone marrow	WGS	0.385422	0	0	0	0	0	0	0
PD48402b_lo0424	76	Bone marrow	WGS	0.384267	0	0	0	0	0	1	1
PD48402b_lo0425	76	Bone marrow	WGS	0.574889	0	0	0	0	1	0	1
PD48402b_lo0426	76	Bone marrow	WGS	0.504773	0	0	0	0	0	0	0
PD48402b_lo0427	76	Bone marrow	WGS	0.506908	0	0	0	0	0	0	0
PD48402b_lo0428	76	Bone marrow	WGS	0.541566	0	0	0	0	0	1	1
PD48402b_lo0429	76	Bone marrow	WGS	0.468562	0	0	0	0	0	0	0
PD48402b_lo0430	76	Bone marrow	WGS	0.517914	0	0	0	0	0	2	2
PD48402b_lo0432	76	Bone marrow	WGS	0.510955	0	0	0	0	0	0	0
PD48402b_lo0433	76	Bone marrow	WGS	0.467754	0	0	0	0	0	0	0
PD48402b_lo0434	76	Bone marrow	WGS	0.526283	0	0	0	0	0	0	0
PD48402b_lo0436	76	Bone marrow	WGS	0.568991	0	0	0	0	0	0	0
PD48402b_lo0437	76	Bone marrow	WGS	0.42004	0	0	0	0	0	0	0
10817MPPA4	0	Blood	WGS	1.17524	0	0	0	0	0	0	0
AC41HSC3	33	Bone marrow	WGS	0.212043	0	0	0	0	0	0	0
AC41MPP3	33	Bone marrow	WGS	0.138032	0	0	0	0	0	0	0
AC63HSCc2	33	Bone marrow	WGS	0.205409	0	0	0	0	0	0	0
AC63MPPc1	33	Bone marrow	WGS	0.674202	0	0	0	0	0	0	0
ACC55HSC15	33	Bone marrow	WGS	0.0988908	0	0	0	0	0	0	0
ACHSC19	33	Bone marrow	WGS	0.356831	0	0	0	0	0	0	0
ACHSC23	33	Bone marrow	WGS	0.586856	0	0	0	0	0	0	0
ACHSC7	33	Bone marrow	WGS	0.550306	0	0	0	0	0	0	0
ACHSCc6	33	Bone marrow	WGS	0.902752	0	0	0	0	0	0	0
ACHSCc8	33	Bone marrow	WGS	0	0	0	0	0	0	0	0
ACMPP21	33	Bone marrow	WGS	0.460291	0	0	0	0	0	0	0
ACMPP29	33	Bone marrow	WGS	0.183511	0	0	0	0	0	0	0
ACMPP31	33	Bone marrow	WGS	0.504004	0	0	0	0	0	0	0
ACMPPc6	33	Bone marrow	WGS	1.21603	0	0	0	0	0	0	0
ACMPPc8	33	Bone marrow	WGS	0.143237	0	0	0	0	0	0	0
BCHHSC4	26	Bone marrow	WGS	0.70122	0	0	0	0	0	0	0
BCHMPP37	26	Bone marrow	WGS	0.348991	0	0	0	0	0	0	0
CB	0	Blood	WGS		0	0	0	0	0	0	0
CB_VHC-0-1	0	Blood	WGS	0	0	0	0	0	0	0	0
CB_VHC-0-2	0	Blood	WGS	0	0	0	0	0	0	1	1
CB_VHC-0-3	0	Blood	WGS	0	0	0	0	0	0	0	0
CB_VHC-0-4	0	Blood	WGS	0	0	0	0	0	0	2	2
CB_VHC-0-5	0	Blood	WGS	0	0	0	0	0	0	1	1
CB112MPPC17	0	Blood	WGS	0	0	0	0	0	0	0	0
CB112MPPC9	0	Blood	WGS	0.531609	0	0	0	0	0	0	0
CB112MPPO6	0	Blood	WGS	0.411937	0	0	0	0	0	0	0
FPHSCT4DBMMPP1	8	Bone marrow	WGS	0.506769	0	0	0	0	0	0	0
FPHSCT4DBMMPP2	8	Bone marrow	WGS	0.463265	0	0	0	0	0	0	0
FPHSCT4DBMMPP3	8	Bone marrow	WGS	0.687439	0	0	0	0	0	1	1
MBHSCT1DBMMPP1	7	Bone marrow	WGS	0.415447	0	0	0	0	0	0	0
MBHSCT1DBMMPP2	7	Bone marrow	WGS	0.272727	0	0	0	0	0	0	0
MBHSCT2DBMHSC1	14	Bone marrow	WGS	0.505807	0	0	0	0	0	0	0
MBHSCT2DBMMPP1	14	Bone marrow	WGS	0.812054	0	0	0	0	0	0	0
MBHSCT3DBMHSC1	13	Bone marrow	WGS	0.363604	0	0	0	0	0	1	1
MBHSCT3DBMHSC2	13	Bone marrow	WGS	0.472127	0	0	0	0	0	0	0
MBHSCT3DBMMPP1	13	Bone marrow	WGS	0.594872	0	0	0	0	0	0	0
MBHSCT3DBMMPP2	13	Bone marrow	WGS	0.388372	0	0	0	0	0	0	0
MBHSCT3DBMMPP4	13	Bone marrow	WGS	0.352283	0	0	0	0	0	0	0
PMCCB15-CBCMP-PTAP3D10	0	Blood	WGS	0	0	0	0	0	0	0	0
PMCCB15-CBMPP-PTAP6F4	0	Blood	WGS	0.930892	0	0	0	0	0	0	0
PMCCB15-CBMPP-PTAP6F5	0	Blood	WGS	0.939394	0	0	0	0	0	0	0
PMCCB15-CBMPP-PTAP6F6	0	Blood	WGS	1.212	0	0	0	1	0	0	1
PD42138b_lo0018	0	Placenta	WGS	0.827738	0	0	0	0	0	0	0
PD42138b_lo0021	0	Placenta	WGS	1.15662	0	0	0	0	0	1	1
PD42138b3_lo0003	0	Placenta	WGS	0	0	0	0	0	0	0	0
PD42138b3_lo0017	0	Placenta	WGS	0.969106	0	0	0	0	0	0	0
PD42142b_lo0003	0	Placenta	WGS	1.09808	0	0	0	0	0	0	0
PD42142b_lo0023	0	Placenta	WGS	0.305882	0	0	0	0	0	0	0
PD42142b2_lo0012	0	Placenta	WGS	0.55811	0	0	0	0	0	0	0
PD42142b4_lo0009	0	Placenta	WGS	0.846507	0	0	0	0	0	0	0
PD42150b	Placenta	Placenta	WGS	1.6587	0	0	0	0	0	0	0
PD42150b2	Placenta	Placenta	WGS	0.627567	0	0	0	0	0	0	0
PD42150b3	Placenta	Placenta	WGS	0	0	0	0	0	0	0	0
PD42150b4	Placenta	Placenta	WGS	0.456328	0	0	0	0	0	0	0
PD42154b	Placenta	Placenta	WGS	0.590102	0	0	0	0	0	0	0
PD42154b2	Placenta	Placenta	WGS	0.336113	0	0	0	0	0	1	1
PD42154b3	Placenta	Placenta	WGS	1.04925	0	0	0	0	0	0	0
PD42154b4	Placenta	Placenta	WGS	0.529491	0	0	0	0	0	0	0
PD42158b	Placenta	Placenta	WGS	0.576903	0	0	0	0	0	0	0
PD42158b2	Placenta	Placenta	WGS	0.736113	0	0	0	0	0	1	1
PD42158b3	Placenta	Placenta	WGS	0	0	0	0	0	0	0	0
PD42158b4	Placenta	Placenta	WGS	0.529386	0	0	0	0	0	0	0
PD42162b	Placenta	Placenta	WGS	0.645525	0	0	0	0	0	1	1
PD42162b2	Placenta	Placenta	WGS	0.329619	0	0	0	0	0	0	0
PD42162b3	Placenta	Placenta	WGS	1.22794	0	0	0	0	0	0	0
PD42162b4	Placenta	Placenta	WGS	0.718655	0	0	0	0	0	0	0
PD42166b	Placenta	Placenta	WGS	0.985823	0	0	0	0	0	1	1
PD42166b2	Placenta	Placenta	WGS	0.507343	0	0	0	0	0	0	0
PD42166b3	Placenta	Placenta	WGS	1.21754	0	0	0	0	0	0	0
PD42166b4	Placenta	Placenta	WGS	0.680543	0	0	0	0	0	0	0
PD42170b	Placenta	Placenta	WGS	0.525247	0	0	0	0	0	0	0
PD42170b2	Placenta	Placenta	WGS	0.523013	0	0	0	0	0	0	0
PD42170b3	Placenta	Placenta	WGS	0.679338	0	0	0	0	0	0	0
PD42170b4	Placenta	Placenta	WGS	0.662663	0	0	0	0	0	0	0
PD45557c_lo0009	0	Placenta	WGS	1.21402	0	0	0	0	0	0	0
PD45557c_lo0010	0	Placenta	WGS	0.775921	0	0	0	0	0	0	0
PD45557d_lo0007	0	Placenta	WGS	0.157534	0	0	0	0	0	0	0
PD45557e_lo0002	0	Placenta	WGS	0.748421	0	0	0	0	0	0	0
PD45557e_lo0005	0	Placenta	WGS	0.66087	0	0	0	0	0	0	0
PD45566b_lo0002	0	Placenta	WGS	0.799194	0	0	0	0	0	0	0
PD45566b_lo0004	0	Placenta	WGS	1.24731	0	0	0	0	0	0	0
PD45566c_lo0011	0	Placenta	WGS	0.30449	0	0	0	0	0	0	0
PD45566d_lo0002	0	Placenta	WGS	1.40501	0	0	0	0	0	0	0
PD45566d_lo0009	0	Placenta	WGS	0.692	0	0	0	0	0	0	0
PD45566e_lo0007	0	Placenta	WGS	1.17577	0	0	0	0	0	0	0
PD45566e_lo0008	0	Placenta	WGS	0.790506	0	0	0	0	0	0	0
PD45567b_lo0008	0	Placenta	WGS	2.23797	0	7	0	0	0	0	0
PD45567c_lo0001	0	Placenta	WGS	0.489177	0	0	0	0	0	0	0
PD45567c_lo0005	0	Placenta	WGS	0.576149	0	0	0	0	0	0	0
PD45567e_lo0004	0	Placenta	WGS	0.395052	0	0	0	0	0	0	0
PD45569b	Placenta	Placenta	WGS	0.823439	0	0	0	0	0	0	0
PD45569e	Placenta	Placenta	WGS	0.739269	0	0	0	0	0	0	0
PD45570b	Placenta	Placenta	WGS	0.992481	0	0	0	0	0	0	0
PD45570d	Placenta	Placenta	WGS	0.873563	0	0	0	0	0	0	0
PD45580c	Placenta	Placenta	WGS	0.672649	0	0	0	0	0	0	0
PD45580d	Placenta	Placenta	WGS	0.493457	0	0	0	0	0	0	0
PD45583b	Placenta	Placenta	WGS	0.909336	0	0	0	0	0	1	1
PD45583e	Placenta	Placenta	WGS	0.623204	0	0	0	0	0	0	0
PD45589b	Placenta	Placenta	WGS	0.701368	0	0	0	0	0	1	1
PD45589d	Placenta	Placenta	WGS	0.363506	0	0	0	0	0	0	0
PD45593b	Placenta	Placenta	WGS	1.09851	0	0	0	0	0	0	0
PD45593d	Placenta	Placenta	WGS	0.810984	0	0	0	0	0	0	0
PD45595b	Placenta	Placenta	WGS	1.38271	0	0	0	0	0	0	0
PD45595d	Placenta	Placenta	WGS	0.840125	0	0	0	0	0	0	0
N01BMHSPCCB8	Embryo	Bone marrow	WGS	0.328328	0	0	0	0	0	0	0
BMH10	59	Bone marrow	WGS	0.535098	0	0	0	0	0	0	0
BMH100	59	Bone marrow	WGS	0.459934	0	0	0	0	0	0	0
BMH11	59	Bone marrow	WGS	0.485676	0	0	0	0	0	0	0
BMH12	59	Bone marrow	WGS	0.486551	0	0	0	1	0	1	2
BMH13	59	Bone marrow	WGS	0.342521	0	0	0	0	0	0	0
BMH15	59	Bone marrow	WGS	0.4505	0	0	0	0	0	2	2
BMH17	59	Bone marrow	WGS	0.444691	0	0	0	0	0	0	0
BMH18	59	Bone marrow	WGS	0.422892	0	0	0	0	0	1	1
BMH19	59	Bone marrow	WGS	0.500052	0	0	0	0	0	1	1
BMH2	59	Bone marrow	WGS	0.584867	0	0	0	1	0	0	1
BMH22	59	Bone marrow	WGS	0.40354	0	0	0	0	0	1	1
BMH23	59	Bone marrow	WGS	0.361585	0	0	0	0	1	0	1
BMH25	59	Bone marrow	WGS	0.390766	0	0	0	0	0	2	2
BMH26	59	Bone marrow	WGS	0.384609	0	0	0	0	0	0	0
BMH27	59	Bone marrow	WGS	0.403354	0	0	0	0	0	0	0
BMH28	59	Bone marrow	WGS	0.465968	0	0	0	0	0	1	1
BMH29	59	Bone marrow	WGS	0.41441	0	0	0	0	0	2	2
BMH3	59	Bone marrow	WGS	0.407195	0	0	0	1	0	1	2
BMH30	59	Bone marrow	WGS	0.484962	0	0	0	0	0	1	1
BMH31	59	Bone marrow	WGS	0.510077	0	0	0	0	0	0	0
BMH32	59	Bone marrow	WGS	0.513925	0	0	0	0	0	1	1
BMH33	59	Bone marrow	WGS	0.503766	0	0	0	0	0	0	0
BMH34	59	Bone marrow	WGS	0.3765	0	0	0	0	0	0	0
BMH35	59	Bone marrow	WGS	0.443031	0	0	0	0	0	0	0
BMH37	59	Bone marrow	WGS	0.539333	0	0	0	0	0	0	0
BMH38	59	Bone marrow	WGS	0.477076	0	0	0	0	0	1	1
BMH39	59	Bone marrow	WGS	0.487693	0	0	0	0	0	0	0
BMH41	59	Bone marrow	WGS	0.502559	0	0	0	0	0	0	0
BMH42	59	Bone marrow	WGS	0.359604	0	0	0	0	0	0	0
BMH44	59	Bone marrow	WGS	0.465713	0	0	0	0	0	0	0
BMH49	59	Bone marrow	WGS	0.453211	0	0	0	1	0	0	1
BMH5	59	Bone marrow	WGS	0.407473	0	0	0	0	0	2	2
BMH50	59	Bone marrow	WGS	0.551466	0	0	0	0	0	1	1
BMH51	59	Bone marrow	WGS	0.380415	0	0	0	0	0	1	1
BMH52	59	Bone marrow	WGS	0.440786	0	0	0	0	0	0	0
BMH55	59	Bone marrow	WGS	0.424849	0	0	0	0	0	0	0
BMH56	59	Bone marrow	WGS	0.318806	0	0	0	0	0	0	0
BMH57	59	Bone marrow	WGS	0.586043	0	0	0	0	0	0	0
BMH58	59	Bone marrow	WGS	0.440868	0	0	0	0	0	0	0
BMH59	59	Bone marrow	WGS	0.430774	0	0	0	0	0	1	1
BMH60	59	Bone marrow	WGS	0.543413	0	0	0	0	1	0	1
BMH62	59	Bone marrow	WGS	0.509708	0	0	0	0	0	1	1
BMH63	59	Bone marrow	WGS	0.542276	0	0	0	0	1	0	1
BMH65	59	Bone marrow	WGS	0.58196	0	0	0	0	0	0	0
BMH66	59	Bone marrow	WGS	0.414783	0	0	0	0	0	1	1
BMH67	59	Bone marrow	WGS	0.451441	0	0	0	0	0	2	2
BMH7	59	Bone marrow	WGS	0.387023	0	0	0	0	0	0	0
BMH71	59	Bone marrow	WGS	0.402283	0	0	0	0	0	0	0
BMH72	59	Bone marrow	WGS	0.427529	0	0	0	0	0	1	1
BMH73	59	Bone marrow	WGS	0.528361	0	0	0	0	0	0	0
BMH76	59	Bone marrow	WGS	0.47967	0	0	0	0	0	0	0
BMH77	59	Bone marrow	WGS	0.31793	0	0	0	0	0	0	0
BMH78	59	Bone marrow	WGS	0.455106	0	0	0	0	0	0	0
BMH79	59	Bone marrow	WGS	0.522758	0	0	0	0	0	1	1
BMH8	59	Bone marrow	WGS	0.570335	0	0	0	0	0	0	0
BMH80	59	Bone marrow	WGS	0.331014	0	0	0	0	0	0	0
BMH81	59	Bone marrow	WGS	0.478946	0	0	0	0	0	1	1
BMH83	59	Bone marrow	WGS	0.477383	0	0	0	0	1	0	1
BMH84	59	Bone marrow	WGS	0.514852	0	0	0	0	0	0	0
BMH85	59	Bone marrow	WGS	0.461695	0	0	0	0	0	0	0
BMH86	59	Bone marrow	WGS	0.440298	0	0	0	0	0	0	0
BMH87	59	Bone marrow	WGS	0.490848	0	0	0	0	0	0	0
BMH88	59	Bone marrow	WGS	0.46377	0	0	0	0	0	0	0
BMH89	59	Bone marrow	WGS	0.364946	0	0	0	0	0	0	0
BMH90	59	Bone marrow	WGS	0.394431	0	0	0	1	0	0	1
BMH91	59	Bone marrow	WGS	0.483777	0	0	0	0	0	0	0
BMH92	59	Bone marrow	WGS	0.419358	0	0	0	0	0	0	0
BMH93	59	Bone marrow	WGS	0.496303	0	0	0	0	0	2	2
BMH94	59	Bone marrow	WGS	0.38956	0	0	0	0	0	1	1
BMH96	59	Bone marrow	WGS	0.545671	0	0	0	0	0	1	1
BMH97	59	Bone marrow	WGS	0.419775	0	0	0	0	0	0	0
BMH98	59	Bone marrow	WGS	0.502699	0	0	0	0	0	0	0
BMH99	59	Bone marrow	WGS	0.500197	0	0	0	0	0	1	1
BMP121	59	Bone marrow	WGS	0.472598	0	0	0	0	0	0	0
BMP14	59	Blood	WGS	0.425424	0	0	0	0	0	0	0
BMP141	59	Bone marrow	WGS	0.454439	0	0	0	0	0	0	0
BMP15	59	Blood	WGS	0.518906	0	0	0	0	0	1	1
BMP184	59	Bone marrow	WGS	0.474321	0	0	0	0	0	0	0
BMP186	59	Bone marrow	WGS	0.415211	0	0	0	0	0	0	0
BMP19	59	Blood	WGS	0.421262	0	0	0	0	0	0	0
BMP194	59	Bone marrow	WGS	0.476465	0	0	0	0	0	0	0
BMP2	59	Blood	WGS	0.540121	0	0	0	0	1	0	1
BMP20	59	Blood	WGS	0.345648	0	0	0	0	0	2	2
BMP213	59	Bone marrow	WGS	0.441832	0	0	0	0	0	1	1
BMP214	59	Bone marrow	WGS	0.430379	0	0	0	0	0	0	0
BMP218	59	Bone marrow	WGS	0.51719	0	0	0	0	1	0	1
BMP234	59	Bone marrow	WGS	0.329875	0	0	0	0	0	1	1
BMP245	59	Bone marrow	WGS	0.490536	0	0	0	1	0	0	1
BMP251	59	Bone marrow	WGS	0.514781	0	0	0	0	0	0	0
BMP256	59	Bone marrow	WGS	0.47444	0	0	0	0	0	1	1
BMP262	59	Bone marrow	WGS	0.461124	0	0	0	0	0	0	0
BMP265	59	Bone marrow	WGS	0.415561	0	0	0	0	0	0	0
BMP270	59	Bone marrow	WGS	0.442811	0	0	0	0	0	0	0
BMP291	59	Bone marrow	WGS	0.380671	0	0	0	0	0	0	0
BMP292	59	Bone marrow	WGS	0.442815	0	0	0	0	0	0	0
BMP30	59	Blood	WGS	0.380138	0	0	0	0	0	2	2
BMP305	59	Bone marrow	WGS	0.485656	0	0	0	0	0	1	1
BMP308	59	Bone marrow	WGS	0.488165	0	0	0	0	0	0	0
BMP310	59	Bone marrow	WGS	0.495358	0	0	0	0	0	0	0
BMP312a	59	Bone marrow	WGS	0.538674	0	0	0	0	0	1	1
BMP314	59	Bone marrow	WGS	0.493866	0	0	0	0	0	1	1
BMP316	59	Bone marrow	WGS	0.415784	0	0	0	0	0	0	0
BMP324	59	Bone marrow	WGS	0.465682	0	0	0	0	0	1	1
BMP327	59	Bone marrow	WGS	0.531171	0	0	0	0	0	0	0
BMP329	59	Bone marrow	WGS	0.492236	0	0	0	1	0	0	1
BMP330	59	Bone marrow	WGS	0.519507	0	0	0	0	0	0	0
BMP336	59	Bone marrow	WGS	0.438999	0	0	0	1	0	0	1
BMP337	59	Bone marrow	WGS	0.403306	0	0	0	0	0	0	0
BMP343	59	Bone marrow	WGS	0.387075	0	0	0	0	0	0	0
BMP344	59	Bone marrow	WGS	0.384924	0	0	0	0	0	1	1
BMP356	59	Bone marrow	WGS	0.441475	0	0	0	0	0	0	0
BMP361	59	Bone marrow	WGS	0.524243	0	0	0	0	1	0	1
BMP362	59	Bone marrow	WGS	0.523331	0	0	0	0	0	0	0
BMP378	59	Bone marrow	WGS	0.537161	0	0	0	0	0	1	1
BMP43	59	Blood	WGS	0.386389	0	0	0	0	1	1	2
BMP58	59	Blood	WGS	0.399641	0	0	0	0	0	2	2
BMP67	59	Blood	WGS	0.413849	0	0	0	0	0	2	2
BMP74	59	Blood	WGS	0.495718	0	0	0	0	0	0	0
BMP75	59	Blood	WGS	0.388626	0	0	0	0	0	0	0
BMP76	59	Blood	WGS	0.502059	0	0	0	0	0	0	0
BMP83	59	Blood	WGS	0.431328	0	0	0	0	0	1	1
BMP86	59	Blood	WGS	0.352064	0	0	0	0	0	0	0
BMP9	59	Blood	WGS	0.449086	0	0	0	0	0	1	1
BMP99	59	Blood	WGS	0.485868	0	0	0	0	0	2	2
BMPBHC1	59	Blood	WGS	0.371128	0	0	0	0	0	2	2
BMPBHC12	59	Blood	WGS	0.437045	0	0	0	0	0	1	1
BMPBHC14	59	Blood	WGS	0.497108	0	0	0	0	0	2	2
BMPBHC17	59	Blood	WGS	0.479004	0	0	0	0	0	2	2
BMPBHC18	59	Blood	WGS	0.385566	0	0	0	0	0	0	0
BMPBHC2	59	Blood	WGS	0.517501	0	0	0	0	0	0	0
BMPBHC21	59	Blood	WGS	0.512703	0	0	0	0	0	0	0
BMPBHC23	59	Blood	WGS	0.463151	0	0	0	0	0	2	2
BMPBHC26	59	Blood	WGS	0.478198	0	0	0	1	0	2	3
BMPBHC28	59	Blood	WGS	0.400986	0	0	0	0	0	1	1
BMPBHC31	59	Blood	WGS	0.549627	0	0	0	0	0	1	1
BMPBHC33	59	Blood	WGS	0.504409	0	0	0	0	0	0	0
BMPBHC35	59	Blood	WGS	0.261444	0	0	0	0	0	1	1
BMPBHC36	59	Blood	WGS	0.429141	0	0	0	0	0	0	0
BMPBHC4	59	Blood	WGS	0.433164	0	0	0	0	1	0	1
BMPBHC40	59	Blood	WGS	0.402307	0	0	0	0	1	0	1
A11365_S1	75	Blood	WGS	0.634962	0	0	0	0	0	0	0
A11365_S2	75	Blood	WGS	0.601675	0	0	0	0	0	0	0
A11365_S3	75	Blood	WGS	0.483455	0	0	0	0	0	0	0
A11365_S4	75	Blood	WGS	0.453574	0	0	0	0	1	0	1
A12851_S11	73	Blood	WGS	0.523794	0	0	0	0	0	0	0
A12851_S2	73	Blood	WGS	0.823552	0	0	0	0	0	0	0
A12851_S4	73	Blood	WGS	0.375657	0	0	0	0	0	0	0
A12851_S7	73	Blood	WGS	0.668216	0	0	0	0	0	0	0
A13589_S10	71	Blood	WGS	0.552794	0	0	0	0	0	0	0
A13589_S3	71	Blood	WGS	0.749899	0	0	0	0	0	0	0
A13589_S6	71	Blood	WGS	0.641534	0	0	0	0	0	0	0
A13589_S9	71	Blood	WGS	0.905521	0	0	0	2	0	1	3
A19505_S1	70	Blood	WGS	0.462198	0	0	0	0	1	0	1
A19505_S2	70	Blood	WGS	0.615222	0	0	0	0	1	1	2
A19505_S7	70	Blood	WGS	0.821371	0	0	0	0	3	1	4
A19505_S8	70	Blood	WGS	0.754553	0	0	0	0	0	0	0
A19552_S1	97	Blood	WGS	0.472732	0	0	0	0	1	0	1
A19552_S12	97	Blood	WGS	0.517118	0	0	0	0	0	0	0
A19552_S3	97	Blood	WGS	0.754058	0	0	0	3	0	5	8
A19552_S9	97	Blood	WGS	0.626465	0	0	0	1	1	0	2
A19553_S1	101	Blood	WGS	0.566724	0	0	0	0	1	0	1
A19553_S3	101	Blood	WGS	0.594728	0	0	0	4	1	5	10
A19553_S4	101	Blood	WGS	0.606046	0	0	0	1	1	2	4
A19553_S7	101	Blood	WGS	0.689387	0	0	0	5	0	6	11
A19554_S2	106	Blood	WGS	0.641494	0	0	0	0	0	0	0
A19554_S4	106	Blood	WGS	0.642985	0	0	0	0	1	0	1
A19554_S7	106	Blood	WGS	0.736213	0	0	0	0	2	0	2
A19554_S8	106	Blood	WGS	0.666845	0	0	0	2	0	3	5
A20061_S14	97	Blood	WGS	0.536624	0	0	0	0	0	1	1
A20061_S16	97	Blood	WGS	0.702979	0	0	0	3	1	1	5
A20061_S2	97	Blood	WGS	0.312898	0	0	0	0	0	0	0
A20061_S9	97	Blood	WGS	0.563883	0	0	0	2	1	1	4
BF1_S1	30	Blood	WGS	0.633092	0	0	0	1	0	1	2
BF1_S2	30	Blood	WGS	0.697691	0	0	0	0	0	0	0
BF1_S3	30	Blood	WGS	0.828087	0	0	0	0	0	0	0
BF1_S4	30	Blood	WGS	0.505226	0	0	0	0	0	0	0
BF2_S1	52	Blood	WGS	0.584512	0	0	0	0	0	0	0
BF2_S2	52	Blood	WGS	0.709269	0	0	0	0	0	3	3
BF2_S3	52	Blood	WGS	0.682914	0	0	0	20	1	23	44
BF2_S4	52	Blood	WGS	0.780359	0	0	0	0	1	0	1
BM1_S1	27	Blood	WGS	0.618763	0	0	0	2	0	3	5
BM1_S2	27	Blood	WGS	0.751896	0	0	0	0	0	1	1
BM1_S3	27	Blood	WGS	0.807403	0	0	0	0	0	0	0
BM1_S4	27	Blood	WGS	0.475119	0	0	0	0	1	1	2
BM2_S1	62	Blood	WGS	0.661547	0	0	0	0	1	0	1
BM2_S2	62	Blood	WGS	0.505714	0	0	0	0	0	1	1
BM2_S3	62	Blood	WGS	0.690962	0	0	0	0	0	0	0
BM2_S4	62	Blood	WGS	0.73449	0	0	0	2	0	2	4
C151223_S1	0	Blood	WGS	0.645091	0	0	0	0	0	0	0
C151223_S2	0	Blood	WGS	0.935389	0	0	0	0	1	0	1
C151223_S3	0	Blood	WGS	0.757327	0	0	0	0	0	0	0
C151223_S4	0	Blood	WGS	0.378251	0	0	0	0	0	0	0
C70007_S1	0	Blood	WGS	0.580496	0	0	0	0	0	0	0
C70007_S10	0	Blood	WGS	0.650193	0	0	0	0	1	0	1
C70007_S3	0	Blood	WGS	0.574714	0	0	0	0	0	0	0
C70007_S5	0	Blood	WGS	0.776572	0	0	0	0	0	1	1
PD43976_grans	59	Blood	WGS	0.402219	0	0	0	1	0	0	1
PD43976R2_grans	59	Blood	WGS	0.416066	0	0	0	0	0	4	4
PD43976R3_grans	59	Blood	WGS	0.564483	0	0	0	0	0	1	1
PD43976R4_grans	59	Blood	WGS	0.326903	0	0	0	0	0	3	3
PD43976R5_grans	59	Blood	WGS	0.531649	0	0	0	1	0	2	3
PD43979_grans	20	Blood	WGS	0.543369	0	0	0	0	0	1	1
PD43980_grans	36	Blood	WGS	0.536474	0	0	0	0	0	1	1
PD43981_grans	54	Blood	WGS	0.41822	0	0	0	0	0	0	0
PD43981R2_grans	54	Blood	WGS	0.521551	0	0	0	0	0	0	0
PD43982_grans	63	Blood	WGS	0.468585	0	0	0	0	1	0	1
PD43982R2_grans	63	Blood	WGS	0.575169	0	0	0	0	0	0	0
PD43983_grans	75	Blood	WGS	0.465621	0	0	0	0	0	2	2
PD43984_grans	80	Blood	WGS	0.453423	0	0	0	0	0	0	0
PD43987_grans	50	Blood	WGS	0.541038	0	0	0	0	0	0	0
PD43988_grans	65	Blood	WGS	0.485011	0	0	0	0	0	0	0
PD47269_cordblood	0	Blood	WGS	0	0	0	0	0	0	0	0
PD48442_cordblood	0	Blood	WGS	1.11974	0	0	0	0	0	0	0
PD48442R2_cordblood	0	Blood	WGS	0.628986	0	0	0	0	0	0	0
PD48442R3_cordblood	0	Blood	WGS	0	0	0	0	0	0	0	0
PD48442R4_cordblood	0	Blood	WGS	0	0	0	0	0	0	0	0
PD48442R5_cordblood	0	Blood	WGS	0.312831	0	0	0	0	0	0	0
PD48442R6_cordblood	0	Blood	WGS	0.302478	0	0	0	0	0	0	0
MSH22i1_s1		Blood	WGS	0.628014	0	0	0	1	1	11	13
MSH22i1_s2		Blood	WGS	0.68046	0	0	0	2	0	3	5
MSH22i1		Blood	WGS	0.688007	0	0	0	2	0	13	15
MSH23i3_s1		Blood	WGS	0.715426	0	0	0	1	0	4	5
MSH23i3_s2		Blood	WGS	0.686049	0	0	0	0	0	3	3
MSH23i3		Blood	WGS	0.714745	0	0	0	0	0	16	16
MSH25i3_s1		Blood	WGS	1.10485	0	0	0	5	1	30	36
MSH25i3_s2		Blood	WGS	0.850355	0	0	0	10	1	34	45
MSH25i3		Blood	WGS	0.647315	0	0	0	2	0	19	21
MSH26i3_s1		Blood	WGS	0.843223	0	0	0	3	1	16	20
MSH26i3_s2		Blood	WGS	0.885158	0	0	0	1	2	11	14
MSH26i3		Blood	WGS	0.803639	0	0	0	0	0	3	3
MSH29i1_s1		Blood	WGS	0.63484	0	0	0	0	1	0	1
MSH29i1_s2		Blood	WGS	0.730874	0	0	0	0	0	0	0
MSH29i1		Blood	WGS	0.646238	0	0	0	2	1	21	24
MSH31i3_s1		Blood	WGS	0.613128	0	0	0	0	0	2	2
MSH31i3_s2		Blood	WGS	0.607838	0	0	0	0	1	2	3
MSH31i3		Blood	WGS	0.721211	0	0	0	4	6	52	62
MSH33i2_s1		Blood	WGS	0.645188	0	0	0	0	0	5	5
MSH33i2_s2		Blood	WGS	0.662889	0	0	0	0	1	3	4
MSH33i2		Blood	WGS	0.668951	0	0	0	0	1	4	5
MSH36i5_s1		Blood	WGS	0.641953	0	0	0	0	0	2	2
MSH36i5_s2		Blood	WGS	0.546659	0	0	0	0	1	3	4
MSH36i5		Blood	WGS	0.554137	0	0	0	0	0	1	1
MSH39i2_s1		Blood	WGS	0.81898	0	0	0	0	0	3	3
MSH39i2_s2		Blood	WGS	0.839871	0	0	0	1	0	4	5
MSH39i2		Blood	WGS	0.813559	0	0	0	0	0	3	3
MSH45i3_s1		Blood	WGS	0.760678	0	0	0	0	0	2	2
MSH45i3_s2		Blood	WGS	0.700738	0	0	0	0	0	2	2
MSH45i3		Blood	WGS	0.6766	0	0	0	1	0	0	1
MSH52i2_s1		Blood	WGS	0.850611	0	0	0	0	1	4	5
MSH52i2_s2		Blood	WGS	0.759605	0	0	0	0	0	7	7
MSH52i2		Blood	WGS	0.792348	0	0	0	0	0	1	1
MSH53i3_s1		Blood	WGS	0.688056	0	0	0	1	0	7	8
MSH53i3_s2		Blood	WGS	0.673261	0	0	0	0	0	6	6
MSH53i3		Blood	WGS	0.681291	0	0	0	0	0	4	4
MSH58i1_s1		Blood	WGS	0.711624	0	0	0	0	0	10	10
MSH58i1_s2		Blood	WGS	0.68066	0	0	0	0	0	8	8
MSH58i1		Blood	WGS	0.690906	0	0	0	0	0	5	5
MSH59i2_s1		Blood	WGS	0.648556	0	0	0	2	3	14	19
MSH59i2_s2		Blood	WGS	0.655245	0	0	0	0	2	14	16
MSH59i2		Blood	WGS	0.595396	0	0	0	0	1	3	4
MSH61i1_s1		Blood	WGS	0.652393	0	0	0	4	0	13	17
MSH61i1_s2		Blood	WGS	0.643703	0	0	0	0	0	5	5
MSH61i1		Blood	WGS	0.606635	0	0	0	0	0	6	6
MSH62i5_s1		Blood	WGS	0.744625	0	0	0	1	0	2	3
MSH62i5_s2		Blood	WGS	0.699355	0	0	0	0	1	2	3
MSH62i5		Blood	WGS	0.663031	0	0	0	0	0	3	3
MSH63i1_s1		Blood	WGS	0.76414	0	0	0	1	0	4	5
MSH63i1_s2		Blood	WGS	0.731593	0	0	0	1	0	5	6
MSH63i1		Blood	WGS	0.727139	0	0	0	1	0	3	4
MSH64i5		Blood	WGS	0.630033	0	0	0	0	1	0	1
MSH87i1		Blood	WGS	0.72751	0	0	0	0	1	4	5
MSH98i6_s1		Blood	WGS	0.452699	0	0	0	0	0	3	3
MSH98i6_s2		Blood	WGS	0.458676	0	0	0	0	0	1	1
MSH98i6		Blood	WGS	0.420871	0	0	0	0	0	0	0
345HS1-1	55~59	Testis	WGS	0	0	0	0	0	0	0	0
345HS1-10	55~59	Testis	WGS	0	0	0	0	0	0	0	0
345HS1-11	55~59	Testis	WGS		0	0	0	0	0	0	0
345HS1-13	55~59	Testis	WGS	1.19231	0	0	0	0	0	0	0
345HS1-14	55~59	Testis	WGS	0	0	0	0	0	0	0	0
345HS1-15	55~59	Testis	WGS	0	0	0	0	0	0	0	0
345HS1-16	55~59	Testis	WGS	1.5977	0	0	0	0	0	0	0
345HS1-18	55~59	Testis	WGS	0.944099	0	0	0	0	0	0	0
345HS1-19	55~59	Testis	WGS	1.32222	0	0	0	0	0	0	0
345HS1-2	55~59	Testis	WGS	1.74706	0	0	0	0	0	0	0
345HS1-20	55~59	Testis	WGS	2.375	0	0	0	0	0	0	0
345HS1-23	55~59	Testis	WGS	1.83688	0	0	0	0	0	0	0
345HS1-3	55~59	Testis	WGS	0	0	0	0	0	0	0	0
345HS1-4	55~59	Testis	WGS	0	0	0	0	0	0	0	0
345HS1-5	55~59	Testis	WGS	1.58065	0	0	0	0	0	0	0
345HS1-6	55~59	Testis	WGS	0	0	0	0	0	0	0	0
345HS1-7	55~59	Testis	WGS	0	0	0	0	0	0	0	0
345HS1-8	55~59	Testis	WGS	0.715116	0	0	0	0	0	0	0
345HS1-9	55~59	Testis	WGS	0	0	0	0	0	0	0	0
PD28690id_T3_L1_B1	78	Testis	WGS	0.508283	0	0	0	0	0	0	0
PD28690id_T3_L1_B3	78	Testis	WGS	0.498976	0	0	0	0	0	0	0
PD28690id_T3_L1_C2	78	Testis	WGS	0.667286	0	0	0	0	0	1	1
PD28690id_T3_L1_D2	78	Testis	WGS	0.290526	0	0	0	0	0	1	1
PD28690id_T3_L1_F2	78	Testis	WGS	0.469988	0	0	0	0	1	0	1
PD28690id_T3_L1_G2	78	Testis	WGS	0.631473	0	0	0	0	0	1	1
PD28690id_T3_L2_C3	78	Testis	WGS	0.447028	0	0	0	0	0	1	1
PD28690id_T3_L2_C4	78	Testis	WGS	0.691682	0	0	0	0	0	0	0
PD28690id_T3_L2_F3	78	Testis	WGS	0.86528	0	0	0	0	0	0	0
PD28690id_T3_L4_B6	78	Testis	WGS	0.454571	0	0	0	0	0	0	0
PD28690id_T3_L4_C6	78	Testis	WGS	0.319265	0	0	0	0	0	0	0
PD28690id_T3_L4_E6	78	Testis	WGS	0.919056	0	0	0	0	0	0	0
PD28690id_T3_L4_F5	78	Testis	WGS	0.884312	0	0	0	0	0	0	0
PD28690id_T3_L4_H5	78	Testis	WGS	0.192945	0	0	0	0	0	0	0
PD40744c_lo0006	30	Testis	WGS	0.857912	0	0	0	0	0	0	0
PD40744c_lo0007	30	Testis	WGS	0.904882	0	0	0	0	0	0	0
PD40744c_lo0018	30	Testis	WGS	0.535965	0	0	0	0	0	0	0
PD40744c_lo0025	30	Testis	WGS	0.608187	0	0	0	0	0	0	0
PD40744c_lo0026	30	Testis	WGS	0.427734	0	0	0	0	0	0	0
PD40744c_lo0027	30	Testis	WGS	0.87443	0	0	0	0	0	1	1
PD40744c_lo0028	30	Testis	WGS	0.725309	0	0	0	0	0	0	0
PD40744c_lo0029	30	Testis	WGS	0.721447	0	0	0	0	0	0	0
PD40744c_lo0030	30	Testis	WGS	0.987213	0	0	0	0	0	1	1
PD40744c_lo0031	30	Testis	WGS	0.18901	0	0	0	0	0	0	0
PD40744c_lo0032	30	Testis	WGS	0.379447	0	0	0	0	0	1	1
PD40744c_lo0033	30	Testis	WGS	0.918078	0	0	0	0	0	0	0
PD40744c_lo0034	30	Testis	WGS	0.694286	0	0	0	0	0	0	0
PD40744c_lo0035	30	Testis	WGS	0.53478	0	0	0	0	0	1	1
PD40744c_lo0036	30	Testis	WGS	0.382333	0	0	0	0	0	0	0
PD40744c_lo0037	30	Testis	WGS	0.464277	0	0	0	0	0	0	0
PD40744c_lo0038	30	Testis	WGS	0.203815	0	0	0	0	0	0	0
PD40744c_lo0039	30	Testis	WGS	0.79064	0	0	0	0	0	0	0
PD40744c_lo0040	30	Testis	WGS	0.308721	0	0	0	0	0	0	0
PD40744c_lo0042	30	Testis	WGS	1.42877	0	0	0	0	1	0	1
PD40744c_lo0043	30	Testis	WGS	0.728165	0	0	0	0	0	0	0
PD40744c_lo0044	30	Testis	WGS	0.194858	0	0	0	0	0	0	0
PD40745c_lo0002	46	Testis	WGS	0.680281	0	0	0	1	0	0	1
PD40745c_lo0007	46	Testis	WGS	0.855925	0	0	0	0	0	0	0
PD40745c_lo0008	46	Testis	WGS	0.53482	0	0	0	0	0	0	0
PD40745c_lo0018	46	Testis	WGS	0.56663	0	0	0	0	0	1	1
PD40745c_lo0019	46	Testis	WGS	0.755489	0	0	0	0	0	1	1
PD40745c_lo0020	46	Testis	WGS	0.646847	0	0	0	0	0	0	0
PD40745c_lo0022	46	Testis	WGS	0.752562	0	0	0	0	0	0	0
PD40745c_lo0023	46	Testis	WGS	0.760541	0	0	0	0	0	0	0
PD40745c_lo0025	46	Testis	WGS	0.679348	0	0	0	0	1	0	1
PD40745c_lo0026	46	Testis	WGS	0.427182	0	0	0	0	1	0	1
PD40745c_lo0029	46	Testis	WGS	0.569864	0	0	0	0	0	0	0
PD40745c_lo0032	46	Testis	WGS	0.826548	0	0	0	0	2	2	4
PD40745c_lo0033	46	Testis	WGS	0.293069	0	0	0	0	0	0	0
PD40745c_lo0036	46	Testis	WGS	0.317473	0	0	0	0	0	0	0
PD40745c_lo0042	46	Testis	WGS	0.404448	0	0	0	0	1	0	1
PD40745c_lo0046	46	Testis	WGS	0.325858	0	0	0	0	0	0	0
PD40745c_lo0050	46	Testis	WGS	0.67355	0	0	0	0	0	0	0
PD40745c_lo0051	46	Testis	WGS	0.564263	0	0	0	0	0	0	0
PD40745c_lo0052	46	Testis	WGS	0.56793	0	0	0	0	0	1	1
PD40745c_lo0054	46	Testis	WGS	0.627848	0	0	0	0	0	0	0
PD40745c_lo0055	46	Testis	WGS	0.526434	0	0	0	0	0	0	0
PD40745c_lo0056	46	Testis	WGS	0.338968	0	0	0	0	0	1	1
PD40745c_lo0057	46	Testis	WGS	0.170102	0	0	0	0	0	0	0
PD40745c_lo0058	46	Testis	WGS	0.79057	0	0	0	0	0	0	0
PD40745c_lo0059	46	Testis	WGS	0.72134	0	0	0	0	0	1	1
PD40746c_lo0001	71	Testis	WGS	0.211188	0	0	0	0	0	0	0
PD40746c_lo0004	71	Testis	WGS	0.734944	0	0	0	0	0	1	1
PD40746c_lo0005	71	Testis	WGS	0.802612	0	0	0	0	0	1	1
PD40746c_lo0008	71	Testis	WGS	0.473708	0	0	0	0	1	0	1
PD40746c_lo0022	71	Testis	WGS	1.01395	0	0	0	0	0	0	0
PD42034b_lo0001	33	Testis	WGS	0.878378	0	0	0	0	0	0	0
PD42034b_lo0002	33	Testis	WGS	0.78125	0	0	0	0	0	0	0
PD42034b_lo0003	33	Testis	WGS	0.735673	0	0	0	0	0	1	1
PD42034b_lo0004	33	Testis	WGS	0.401305	0	0	0	0	0	0	0
PD42034b_lo0005	33	Testis	WGS	0.958011	0	0	0	0	0	0	0
PD42034b_lo0006	33	Testis	WGS	0.836298	0	0	0	0	0	0	0
PD42034b_lo0007	33	Testis	WGS	0.797369	0	0	0	0	0	0	0
PD42034b_lo0008	33	Testis	WGS	0.437798	0	0	0	0	0	0	0
PD42034b_lo0009	33	Testis	WGS	0.852356	0	0	0	0	0	0	0
PD42034b_lo0010	33	Testis	WGS	0.988035	0	0	0	0	0	0	0
PD42034b_lo0011	33	Testis	WGS	0.14536	0	0	0	0	0	0	0
PD42034b_lo0022	33	Testis	WGS	0.5	0	0	0	0	0	0	0
PD42034b_lo0024	33	Testis	WGS	0.546306	0	0	0	0	0	0	0
PD42034b_lo0025	33	Testis	WGS	0.539721	0	0	0	0	1	0	1
PD42034b_lo0026	33	Testis	WGS	0.940357	0	0	0	0	0	0	0
PD42034b_lo0027	33	Testis	WGS	0.787671	0	0	0	0	0	1	1
PD42034b_lo0028	33	Testis	WGS	0.605426	0	0	0	0	0	0	0
PD42034b_lo0029	33	Testis	WGS	0.418651	0	0	0	0	0	0	0
PD42034b_lo0030	33	Testis	WGS	0.921827	0	0	0	0	0	0	0
PD42034b_lo0032	33	Testis	WGS	0.829194	0	0	0	0	0	1	1
PD42034b_lo0033	33	Testis	WGS	0.598602	0	0	0	0	0	0	0
PD42034b_lo0034	33	Testis	WGS	0.442931	0	0	0	0	0	1	1
PD42034b_lo0035	33	Testis	WGS	0.651434	0	0	0	0	0	0	0
PD42034b_lo0036	33	Testis	WGS	0.335282	0	0	0	0	0	1	1
PD42034b_lo0037	33	Testis	WGS	0.517123	0	0	0	0	0	0	0
PD42034b_lo0038	33	Testis	WGS	0.14009	0	0	0	0	0	1	1
PD42034b_lo0039	33	Testis	WGS	0.684239	0	0	0	0	0	0	0
PD42034b_lo0040	33	Testis	WGS	1.05215	0	0	0	0	0	0	0
PD42034b_lo0041	33	Testis	WGS	1.00846	0	0	0	0	0	0	0
PD42034b_lo0042	33	Testis	WGS	0.906757	0	0	0	0	0	0	0
PD42034b_lo0043	33	Testis	WGS	0.712366	0	0	0	0	0	0	0
PD42034b_lo0044	33	Testis	WGS	0.196721	0	0	0	0	0	0	0
PD42036b_lo0001	28	Testis	WGS	0.594395	0	0	0	0	0	0	0
PD42036b_lo0002	28	Testis	WGS	1.00439	0	0	0	0	0	1	1
PD42036b_lo0003	28	Testis	WGS	1.4204	0	0	0	0	0	1	1
PD42036b_lo0004	28	Testis	WGS	0.919802	0	0	0	0	0	0	0
PD42036b_lo0005	28	Testis	WGS	0.419182	0	0	0	0	0	0	0
PD42036b_lo0006	28	Testis	WGS	0.379859	0	0	0	0	0	0	0
PD42563c_lo0001	38	Testis	WGS	0.981472	0	0	0	0	0	1	1
PD42563c_lo0002	38	Testis	WGS	1.1018	0	0	0	0	0	0	0
PD42563c_lo0005	38	Testis	WGS	0.665385	0	0	0	0	0	0	0
PD42563c_lo0007	38	Testis	WGS	0.358295	0	0	0	0	0	2	2
PD42563c_lo0008	38	Testis	WGS	0.675711	0	0	0	0	0	0	0
PD42563c_lo0009	38	Testis	WGS	0.790391	0	0	0	0	0	1	1
PD42563c_lo0017	38	Testis	WGS	0	0	0	0	0	0	0	0
PD42563c_lo0024	38	Testis	WGS	0.897209	0	0	0	0	0	0	0
PD42563c_lo0025	38	Testis	WGS	0.819323	0	0	0	0	1	1	2
PD42563c_lo0026	38	Testis	WGS	1.28679	0	0	0	0	0	1	1
PD42563c_lo0030	38	Testis	WGS	0.365919	0	0	0	0	0	1	1
PD42563c_lo0032	38	Testis	WGS	0.735546	0	0	0	0	0	0	0
PD42563c_lo0033	38	Testis	WGS	0.69462	0	0	0	0	0	0	0
PD42563c_lo0036	38	Testis	WGS	0.990036	0	0	0	0	0	1	1
PD42563c_lo0039	38	Testis	WGS	0.601157	0	0	0	0	1	1	2
PD42564c_lo0003	46	Testis	WGS	0.647135	0	0	0	0	0	0	0
PD42564c_lo0012	46	Testis	WGS	0.897472	0	0	0	0	0	2	2
PD42564c_lo0017	46	Testis	WGS	0.90217	0	0	0	0	0	1	1
PD42564c_lo0019	46	Testis	WGS	1.15833	0	0	0	0	0	0	0
PD42564c_lo0025	46	Testis	WGS	1.01863	0	0	0	0	0	1	1
PD42564c_lo0026	46	Testis	WGS	0.500459	0	0	0	0	0	1	1
PD42564c_lo0028	46	Testis	WGS	0.641975	0	0	0	0	1	1	2
PD42564c_lo0029	46	Testis	WGS	0.763562	0	0	0	0	0	0	0
PD42564c_lo0039	46	Testis	WGS	0.772649	0	0	0	1	0	0	1
PD42565c_lo0001	47	Testis	WGS	0.406508	0	0	0	0	1	0	1
PD42565c_lo0002	47	Testis	WGS	0.494348	0	0	0	0	0	0	0
PD42565c_lo0004	47	Testis	WGS	0.6042	0	0	0	0	0	1	1
PD42565c_lo0009	47	Testis	WGS	0.217469	0	0	0	0	0	0	0
PD42565c_lo0012	47	Testis	WGS	0.953495	0	0	0	0	0	0	0
PD42565c_lo0013	47	Testis	WGS	0.663723	0	0	0	0	0	1	1
PD42565c_lo0016	47	Testis	WGS	0.362	0	0	0	0	0	1	1
PD42565c_lo0018	47	Testis	WGS	1.00391	0	0	0	0	0	0	0
PD42565c_lo0019	47	Testis	WGS	1.1198	0	0	0	0	0	0	0
PD42565c_lo0020	47	Testis	WGS	0.523313	0	0	0	0	0	0	0
PD42565c_lo0021	47	Testis	WGS	0.272315	0	0	0	0	0	0	0
PD42565c_lo0023	47	Testis	WGS	0.495523	0	0	0	0	1	0	1
PD42566c_lo0002	48	Testis	WGS	0.97913	0	0	0	0	1	0	1
PD42566c_lo0005	48	Testis	WGS	0.352025	0	0	0	0	0	0	0
PD42566c_lo0019	48	Testis	WGS	0.66024	0	0	0	0	0	0	0
PD42566c_lo0020	48	Testis	WGS	0.675843	0	0	0	0	0	1	1
PD42568c_lo0001	71	Testis	WGS	0.670572	0	0	0	0	0	0	0
PD42568c_lo0004	71	Testis	WGS	0.737468	0	0	0	0	0	2	2
PD42568c_lo0018	71	Testis	WGS	0.675492	0	0	0	0	1	0	1
PD42568c_lo0022	71	Testis	WGS	0.722724	0	0	0	0	0	0	0
PD42568c_lo0023	71	Testis	WGS	0.667579	0	0	0	0	0	1	1
PD42568c_lo0029	71	Testis	WGS	0.727377	0	0	0	0	0	1	1
PD42568c_lo0031	71	Testis	WGS	0.899517	0	0	0	0	1	0	1
PD42569c_lo0002	44	Testis	WGS	1.26026	0	0	0	0	0	0	0
PD42569c_lo0006	44	Testis	WGS	0.996629	0	0	0	0	1	0	1
PD42569c_lo0009	44	Testis	WGS	0.845694	0	0	0	0	0	0	0
PD42569c_lo0023	44	Testis	WGS	0.91036	0	0	0	0	0	0	0
PD42569c_lo0025	44	Testis	WGS	0.499499	0	0	0	0	0	0	0
PD42569c_lo0031	44	Testis	WGS	0.580204	0	0	0	0	0	0	0
PD42569c_lo0039	44	Testis	WGS	1.41205	0	0	0	0	0	1	1
PD42569c_lo0041	44	Testis	WGS	0.627879	0	0	0	0	0	0	0
PD42569c_lo0045	44	Testis	WGS	0.569468	0	0	0	0	0	0	0
PD42569c_lo0048	44	Testis	WGS	1.03048	0	0	0	0	0	0	0
PD43726c_lo0018	82	Testis	WGS	0.66368	0	0	0	0	0	0	0
PD43726c_lo0026	82	Testis	WGS	0.549573	0	0	0	0	1	0	1
PD43726c_lo0027	82	Testis	WGS	0.504065	0	0	0	0	0	1	1
PD43726c_lo0030	82	Testis	WGS	0.719824	0	0	0	0	0	0	0
PD43726c_lo0031	82	Testis	WGS	0.702733	0	0	0	0	0	0	0
PD43726c_lo0033	82	Testis	WGS	0.68033	0	0	0	0	0	0	0
PD43726c_lo0034	82	Testis	WGS	0.560072	0	0	0	0	0	0	0
PD43726c_lo0037	82	Testis	WGS	0.799657	0	0	0	0	0	0	0
PD43726c_lo0038	82	Testis	WGS	0.657759	0	0	0	0	0	0	0
PD43726c_lo0040	82	Testis	WGS	0.492016	0	0	0	0	0	0	0
PD43727b_lo0005	60	Testis	WGS	0.547707	0	0	0	0	0	0	0
PD43727b_lo0015	60	Testis	WGS	0.662338	0	0	0	0	0	0	0
PD43727b_lo0017	60	Testis	WGS	0.407327	0	0	0	0	0	0	0
PD43727b_lo0023	60	Testis	WGS	0.636558	0	0	0	0	0	0	0
PD43727b_lo0033	60	Testis	WGS	0.582364	0	0	0	0	0	2	2
PD43727b_lo0034	60	Testis	WGS	0.782554	0	0	0	0	0	0	0
PD43727b_lo0035	60	Testis	WGS	0.4262	0	0	0	0	0	0	0
PD43727b_lo0038	60	Testis	WGS	0.773526	0	0	0	0	0	1	1
PD43851y_P52_TST_A7	47	Testis	WGS	0.726459	0	0	0	0	0	0	0
PD43851y_P52_TST_A8	47	Testis	WGS	0.410892	0	0	0	0	0	0	0
PD43851y_P52_TST_B7	47	Testis	WGS	0.440953	0	0	0	0	0	0	0
PD43851y_P52_TST_B8	47	Testis	WGS	0.996513	0	0	0	1	0	0	1
PD43851y_P52_TST_C7	47	Testis	WGS	0.579997	0	0	0	0	0	0	0
PD43851y_P52_TST_C8	47	Testis	WGS	0.879509	0	0	0	0	0	0	0
PD43851y_P52_TST_D7	47	Testis	WGS	0.584667	0	0	0	0	0	1	1
PD43851y_P52_TST_D8	47	Testis	WGS	0.734764	0	0	0	0	0	0	0
PD43851y_P52_TST_E7	47	Testis	WGS	0.802358	0	0	0	0	0	1	1
PD43851y_P52_TST_E8	47	Testis	WGS	0.676041	0	0	0	0	0	1	1
PD43851y_P52_TST_F7	47	Testis	WGS	0.588083	0	0	0	0	0	0	0
PD43851y_P52_TST_G8	47	Testis	WGS	0.531707	0	0	0	0	0	0	0
PD43851y_P52_TST_H7	47	Testis	WGS	0.938985	0	0	0	0	0	0	0
PD43851y_P52_TST_H8	47	Testis	WGS	0.430384	0	0	0	0	0	0	0
PD43851y_P53_TST_A5	47	Testis	WGS	0.317691	0	0	0	0	0	0	0
PD43851y_P53_TST_C5	47	Testis	WGS	0.694884	0	0	0	0	0	0	0
PD43851y_P53_TST_D5	47	Testis	WGS	0.466996	0	0	0	0	2	1	3
PD43851y_P53_TST_E5	47	Testis	WGS	0.926662	0	0	0	0	0	0	0
PD43851y_P53_TST_F5	47	Testis	WGS	0.826319	0	0	0	0	0	0	0
PD43851y_P53_TST_G5	47	Testis	WGS	0.525913	0	0	0	0	0	0	0
PD43851y_P53_TST_H5	47	Testis	WGS	0.628187	0	0	0	0	0	0	0
PD46180_sperm	21	Testis	WGS	1.30556	0	0	0	0	0	0	0
PD46180R2_sperm	21	Testis	WGS	0.5409	0	0	0	0	0	0	0
PD46180R3_sperm	21	Testis	WGS	0.206471	0	0	0	0	0	0	0
PD46180R4_sperm	21	Testis	WGS	0.722963	0	0	0	0	0	0	0
PD46180R5_sperm	21	Testis	WGS	1.05778	0	0	0	0	0	0	0
PD46180R6_sperm	21	Testis	WGS	0.521127	0	0	0	0	0	0	0
PD46180R7_sperm	21	Testis	WGS	1.06373	0	0	0	0	0	0	0
PD46181_sperm	73	Testis	WGS	0.443667	0	0	0	0	0	0	0
PD46269c_lo0001	22	Testis	WGS	0.930422	0	0	0	0	0	0	0
PD46269c_lo0002	22	Testis	WGS	0.777119	0	0	0	0	1	0	1
PD46269c_lo0003	22	Testis	WGS	0.932781	0	0	0	0	0	0	0
PD46269c_lo0004	22	Testis	WGS	0.655175	0	0	0	0	0	0	0
PD46269c_lo0005	22	Testis	WGS	0.903555	0	0	0	0	0	0	0
PD46269c_lo0006	22	Testis	WGS	0.875081	0	0	0	0	0	0	0
PD46269c_lo0007	22	Testis	WGS	0.761643	0	0	0	1	0	0	1
PD46269c_lo0009	22	Testis	WGS	0.681417	0	0	0	0	0	0	0
PD46269c_lo0010	22	Testis	WGS	1.08529	0	0	0	0	0	0	0
PD28690fl_F1_2_A12	78	Thyroid	WGS	0.622367	0	0	0	0	0	2	2
PD28690fl_F2_2_B12	78	Thyroid	WGS	0.65389	0	0	0	0	0	1	1
PD28690fl_F3_2_C12	78	Thyroid	WGS	0.748599	0	0	0	0	0	0	0
PD28690fl_F4_2_D12	78	Thyroid	WGS	0.837278	0	0	0	0	0	0	0
PD28690fl_F5_2_E12	78	Thyroid	WGS	0.378947	0	0	0	0	0	0	0
PD28690fl_F6_2_F12	78	Thyroid	WGS	0	0	0	0	0	0	0	0
PD28690fm_F1_1_A1	78	Thyroid	WGS	0.598565	0	0	0	0	0	0	0
PD28690fm_F1_1_A11	78	Thyroid	WGS	0	0	0	0	0	0	0	0
PD28690fm_F1_1_B1	78	Thyroid	WGS	0.900771	0	0	0	0	0	1	1
PD28690fm_F2_1_B11	78	Thyroid	WGS	0.694767	0	0	0	0	0	0	0
PD28690fm_F2_2_B2	78	Thyroid	WGS	0.452872	0	0	0	0	0	0	0
PD28690fm_F3_1_C11	78	Thyroid	WGS	0.218433	0	0	0	0	0	0	0
PD28690fm_F4_1_D11	78	Thyroid	WGS	0.281968	0	0	0	0	0	0	0
PD28690fm_F5_1_E11	78	Thyroid	WGS	0	0	0	0	0	0	0	0
PD28690fq_EW_CT_A2	78	Thyroid	WGS	0.615333	0	0	0	0	0	0	0
PD28690fq_EW_CT_D3	78	Thyroid	WGS	0.249445	0	0	0	0	0	0	0
PD28690fq_F1_1_A1	78	Thyroid	WGS	0.236358	0	0	0	0	0	0	0
PD28690fq_F1_3_E1	78	Thyroid	WGS	0.325758	0	0	0	0	0	0	0
PD28690fq_F1_4_G1	78	Thyroid	WGS	1.31442	0	0	0	0	0	0	0
PD28690fq_F1_6_G2	78	Thyroid	WGS	0.816891	0	0	0	0	0	0	0
PD28690fq_F2_3_F1	78	Thyroid	WGS	0.790414	0	0	0	0	0	0	0
PD28690fq_F2_6_H2	78	Thyroid	WGS	0.334965	0	0	0	0	0	0	0
PD28690fq_F3_1_C1	78	Thyroid	WGS	0.578855	0	0	0	0	0	0	0
PD28690fq_F3_5_F2	78	Thyroid	WGS	1.27528	0	0	0	0	0	0	0
PD28690fq_F4_1_E1	78	Thyroid	WGS	0.49628	0	0	0	0	0	0	0
PD28690fq_F5_1_A3	78	Thyroid	WGS	0.772134	0	0	0	0	0	1	1
PD28690fq_L1_CL2_C3	78	Thyroid	WGS	0	0	0	0	0	0	0	0
PD28690fq_L1_CL4_G3	78	Thyroid	WGS	0	0	0	0	0	0	0	0
PD28690fq_L2_CL2_C7	78	Thyroid	WGS	0	0	0	0	0	0	0	0
PD28690fq_L5_CL2_G5	78	Thyroid	WGS	0.616667	0	0	0	0	0	0	0
PD28690fq_L5_CL3_A7	78	Thyroid	WGS	0.298061	0	0	0	0	0	0	0
1278_OL1	0.4	Brain	WGS	0.792369	0	0	0	0	0	0	0
1278_OL2	0.4	Brain	WGS	0.8012	0	0	0	0	0	0	0
1278_OL4	0.4	Brain	WGS	0.785324	0	0	0	0	1	1	2
1278_PFC_01	0.4	Brain	WGS	1.35	0	0	0	0	0	0	0
1278_PFC_02	0.4	Brain	WGS	1.01985	0	0	0	0	0	0	0
1278_PFC_03	0.4	Brain	WGS	1.00592	0	0	0	0	0	0	0
1278_PFC_04	0.4	Brain	WGS	1.43187	0	0	0	0	0	0	0
1278_PFC_05	0.4	Brain	WGS	1.15671	0	0	0	0	0	1	1
1278_PFC_06	0.4	Brain	WGS	1.41411	0	0	0	0	0	0	0
1278_PFC_07	0.4	Brain	WGS	0.763158	0	0	0	0	0	0	0
1278_PFC_08	0.4	Brain	WGS	1.27106	0	0	0	0	0	0	0
1278_PFC_09	0.4	Brain	WGS	1.36388	0	0	0	0	0	0	0
1278-Oligo-5	0.4	Brain	WGS	1.58919	0	0	0	0	1	1	2
1278-Oligo-7	0.4	Brain	WGS	1.08842	0	0	0	0	0	0	0
1278-Oligo-8	0.4	Brain	WGS	1.0116	0	0	0	0	0	0	0
1278BA9-A	0.4	Brain	WGS	0	0	0	0	0	0	0	0
1278BA9-B	0.4	Brain	WGS	0.766938	0	0	0	0	0	0	0
1278BA9-C	0.4	Brain	WGS	0.481567	0	0	0	0	0	0	0
1465_MDA_02	17.5	Brain	WGS	0.908046	0	0	0	0	0	0	0
1465_MDA_03	17.5	Brain	WGS	1.38351	0	0	0	0	0	0	0
1465_MDA_05	17.5	Brain	WGS	0.917949	0	0	0	0	0	0	0
1465_MDA_06	17.5	Brain	WGS	0.849896	0	0	0	0	0	0	0
1465_MDA_08	17.5	Brain	WGS	1.13871	0	0	0	0	0	0	0
1465_MDA_12	17.5	Brain	WGS	0.55393	0	0	0	0	0	0	0
1465_MDA_18	17.5	Brain	WGS	1.38146	0	0	0	0	0	0	0
1465_MDA_20	17.5	Brain	WGS	0.672585	0	0	0	0	0	0	0
1465_MDA_24	17.5	Brain	WGS	1.23844	0	0	0	0	0	0	0
1465_MDA_25	17.5	Brain	WGS	1.21674	0	0	0	0	0	0	0
1465_MDA_30	17.5	Brain	WGS	1.0726	0	0	0	0	0	0	0
1465_MDA_39	17.5	Brain	WGS	1.30396	0	0	0	0	0	0	0
1465_MDA_43	17.5	Brain	WGS	0.866126	0	0	0	0	0	0	0
1465_MDA_46	17.5	Brain	WGS	0.730337	0	0	0	0	0	0	0
1465_MDA_47	17.5	Brain	WGS	1.46903	0	0	0	0	0	0	0
1465_MDA_51	17.5	Brain	WGS	1.38503	0	0	0	0	0	0	0
1465_OL1	17.5	Brain	WGS	0.449951	0	0	0	0	0	0	0
1465_OL2	17.5	Brain	WGS	0.562285	0	0	0	0	0	0	0
1465_OL3	17.5	Brain	WGS	0.602849	0	0	0	0	0	0	0
1465_PFC_17	17.5	Brain	WGS	0	0	0	0	0	0	0	0
1465_PFC_18	17.5	Brain	WGS	1.43649	0	0	0	0	0	0	0
1465_PFC_21	17.5	Brain	WGS	0.98317	0	0	0	0	0	0	0
1465_PFC_22	17.5	Brain	WGS	1.38928	0	0	0	0	0	0	0
1465_pfcalk-1cA12-hc	17.5	Brain	WGS	0.6903	0	0	0	0	0	0	0
1465_pfcalk-1cB07-hc	17.5	Brain	WGS	0.832968	0	0	0	0	0	1	1
1465_pfcalk-1cB08-hc	17.5	Brain	WGS	0.569853	0	0	0	0	0	0	0
1465_pfcalk-1cD09-hc	17.5	Brain	WGS	1.01843	0	0	0	0	0	0	0
1465-Oligo-5	17.5	Brain	WGS	0.634303	0	0	0	0	0	0	0
1465-Oligo-7	17.5	Brain	WGS	0.689135	0	0	0	0	0	0	0
1465-Oligo-8	17.5	Brain	WGS	0.497949	0	0	0	0	0	2	2
1465BA9-A	17.5	Brain	WGS	0.636166	0	0	0	0	0	0	0
1465BA9-B	17.5	Brain	WGS	0.908759	0	0	0	0	0	1	1
1465BA9-C	17.5	Brain	WGS	0.98873	0	0	0	0	0	0	0
1465BA9-D	17.5	Brain	WGS	0.78466	0	0	0	0	0	2	2
190106_Gy_C1	67	Brain	WGS	0.905394	0	0	0	1	0	1	2
190106_Gy_C2	67	Brain	WGS	1.00912	0	0	0	0	0	2	2
301159_Gyrus_D1	51	Brain	WGS	0.81419	0	0	0	0	0	4	4
301159_Gyrus_D3	51	Brain	WGS	0.898763	0	0	0	0	1	0	1
362-11	19	Brain	WGS	2.06838	0	0	0	0	0	0	0
362-12	19	Brain	WGS	1.13333	0	0	0	0	0	0	0
362-2	19	Brain	WGS	1.75248	0	0	0	0	0	0	0
362-3	19	Brain	WGS	1.16916	0	0	0	0	0	0	0
362-4	19	Brain	WGS	0.81858	0	0	0	0	0	0	0
362-5	19	Brain	WGS	1.11231	0	0	0	0	0	0	0
362-6	19	Brain	WGS	0.281109	0	0	0	0	0	0	0
362-7	19	Brain	WGS	0	0	0	0	0	0	0	0
362-8	19	Brain	WGS	0.977679	0	0	0	0	0	0	0
362-9	19	Brain	WGS	1.35375	0	0	0	0	0	0	0
363-1	49	Brain	WGS	0.732561	0	0	0	0	0	0	0
363-10	49	Brain	WGS	0.767078	0	0	0	0	0	0	0
363-12	49	Brain	WGS	0.82987	0	0	0	0	0	0	0
363-2	49	Brain	WGS	1.16341	0	0	0	0	0	0	0
363-3	49	Brain	WGS	0.84517	0	0	0	0	0	0	0
363-4	49	Brain	WGS	1.23103	0	0	0	0	0	0	0
363-5	49	Brain	WGS	1.52466	0	0	0	0	0	0	0
363-6	49	Brain	WGS	0.510192	0	0	0	0	0	0	0
363-7	49	Brain	WGS	0.421892	0	0	0	0	0	0	0
363-8	49	Brain	WGS	0.425381	0	0	0	0	0	0	0
363-9	49	Brain	WGS	0.363598	0	0	0	0	0	0	0
364-1	76	Brain	WGS	1.00459	0	0	0	0	0	0	0
364-10	76	Brain	WGS	0.708418	0	0	0	0	0	0	0
364-12	76	Brain	WGS	0.690499	0	0	0	0	0	0	0
364-2	76	Brain	WGS	0.765865	0	0	0	0	0	0	0
364-3	76	Brain	WGS	0.854257	0	0	0	0	0	0	0
364-4	76	Brain	WGS	1.25644	0	0	0	0	0	0	0
364-5	76	Brain	WGS	0.576344	0	0	0	0	0	0	0
364-6	76	Brain	WGS	0.684932	0	0	0	0	0	0	0
364-7	76	Brain	WGS	0.337903	0	0	0	0	0	0	0
364-8	76	Brain	WGS	0.963513	0	0	0	0	0	0	0
364-9	76	Brain	WGS	0.434463	0	0	0	0	0	0	0
4638_MDA_02	15.1	Brain	WGS	0.869656	0	0	0	0	0	0	0
4638_MDA_03	15.1	Brain	WGS	1.23322	0	0	0	0	0	0	0
4638_MDA_04	15.1	Brain	WGS	1.02393	0	0	0	0	0	0	0
4638_MDA_07	15.1	Brain	WGS	1.22199	0	0	0	0	0	0	0
4638_MDA_11	15.1	Brain	WGS	1.20252	0	0	0	0	0	0	0
4638_MDA_12	15.1	Brain	WGS	0.670698	0	0	0	0	0	0	0
4638_MDA_14	15.1	Brain	WGS	0.878168	0	0	0	0	0	0	0
4638_MDA_15	15.1	Brain	WGS	1.44527	0	0	0	0	0	0	0
4638_MDA_20	15.1	Brain	WGS	0.300823	0	0	0	0	0	0	0
4638_MDA_24	15.1	Brain	WGS	0.760465	0	0	0	0	0	0	0
4638_OL3	15.1	Brain	WGS	0.660467	0	0	0	0	0	2	2
4638_OL8	15.1	Brain	WGS	0.394332	0	0	0	0	0	0	0
4638-Neuron-4	15.1	Brain	WGS	0	0	0	0	0	0	0	0
4638-Neuron-5	15.1	Brain	WGS	1.16	0	0	0	0	0	0	0
4638-Neuron-6	15.1	Brain	WGS	1.06337	0	0	0	0	0	0	0
4638-Oligo-4	15.1	Brain	WGS	0.580472	0	0	0	0	0	0	0
4638-Oligo-5	15.1	Brain	WGS	0.600288	0	0	0	0	0	1	1
4643_MDA_01	42.2	Brain	WGS	0.945579	0	0	0	0	0	0	0
4643_MDA_02	42.2	Brain	WGS	0.902708	0	0	0	0	0	0	0
4643_MDA_03	42.2	Brain	WGS	0.919795	0	0	0	0	0	0	0
4643_MDA_04	42.2	Brain	WGS	1.24296	0	0	0	0	0	1	1
4643_MDA_05	42.2	Brain	WGS	0.789826	0	0	0	0	1	0	1
4643_MDA_23	42.2	Brain	WGS	0.745995	0	0	0	0	0	0	0
4643_MDA_24	42.2	Brain	WGS	0.635753	0	0	0	0	0	0	0
4643_MDA_26	42.2	Brain	WGS	1.06126	0	0	0	0	0	0	0
4643_MDA_31	42.2	Brain	WGS	0.951986	0	0	0	0	0	0	0
4643_MDA_32	42.2	Brain	WGS	1.22892	0	0	0	0	0	0	0
4643_OL3	42.2	Brain	WGS	0.467769	0	0	0	0	0	0	0
4643-Neuron-3	42.2	Brain	WGS	0.694179	0	0	0	0	0	2	2
4643-Neuron-4	42.2	Brain	WGS	0.841524	0	0	0	0	0	0	0
4643-Neuron-6	42.2	Brain	WGS	1.03882	0	0	0	0	0	1	1
4643-Oligo-5	42.2	Brain	WGS	0.588437	0	0	0	0	0	2	2
4643-Oligo-6	42.2	Brain	WGS	0.432547	0	0	0	0	0	1	1
4643-Oligo-8	42.2	Brain	WGS	0.461925	0	0	0	0	0	2	2
4976_E1	104	Brain	WGS	0.994357	0	0	0	0	0	1	1
4976_E2	104	Brain	WGS	0.568533	0	0	0	0	1	0	1
4976_E3	104	Brain	WGS	0.659469	0	0	0	0	0	0	0
4976-190221-Hp1C04	104	Brain	WGS	0.872204	0	0	0	0	0	0	0
4976-190221-Hp1F11	104	Brain	WGS	0.582461	0	0	0	0	0	0	0
4976-190221-Hp1G08	104	Brain	WGS	0.974169	0	0	0	0	0	1	1
4976-190221-Hp2D06	104	Brain	WGS	1.06545	0	0	0	0	0	0	0
4976-190221-Hp2E09	104	Brain	WGS	0.684141	0	0	0	0	0	0	0
4976-190221-Pp1E11	104	Brain	WGS	0.882394	0	0	0	0	0	1	1
4976-190221-Pp2C05	104	Brain	WGS	0.966901	0	0	0	0	2	0	2
4976-190221-Pp2E06	104	Brain	WGS	0.972224	0	0	0	0	0	1	1
4976-190221-Pp2F02	104	Brain	WGS	0.875693	0	0	0	0	0	0	0
4976-190221-Pp2G03	104	Brain	WGS	0.775492	0	0	0	0	0	0	0
5087_DG_01	44.9	Brain	WGS	0.937298	0	0	0	0	0	0	0
5087_DG_02	44.9	Brain	WGS	1.23147	0	0	0	0	0	0	0
5087_DG_03	44.9	Brain	WGS	0.724737	0	0	0	0	0	0	0
5087_DG_04	44.9	Brain	WGS	0.719995	0	0	0	0	0	0	0
5087_DG_05	44.9	Brain	WGS	1.03721	0	0	0	0	0	0	0
5087_OL2	44.9	Brain	WGS	0.591544	0	0	0	0	0	2	2
5087_OL8	44.9	Brain	WGS	0.591418	0	0	0	1	0	0	1
5087_PFC_01	44.9	Brain	WGS	1.58015	0	0	0	0	0	0	0
5087_PFC_02	44.9	Brain	WGS	0.772947	0	0	0	0	1	0	1
5087_PFC_03	44.9	Brain	WGS	0.779527	0	0	0	0	0	1	1
5087_PFC_04	44.9	Brain	WGS	0.972254	0	0	0	0	1	0	1
5087-190107-Hp1A09	44.9	Brain	WGS	1.05724	0	0	0	0	0	0	0
5087-190107-Hp1E12	44.9	Brain	WGS	1.08374	0	0	0	0	0	0	0
5087-190107-Hp1F06	44.9	Brain	WGS	0.945358	0	0	0	0	0	0	0
5087-190107-Hp1F09	44.9	Brain	WGS	0.407967	0	0	0	0	0	0	0
5087-190107-Hp1G08	44.9	Brain	WGS	1.00715	0	0	0	0	0	0	0
5087-Oligo-4	44.9	Brain	WGS	0.441707	0	0	0	1	0	0	1
5087-Oligo-5	44.9	Brain	WGS	0.507729	0	0	0	1	1	2	4
5087-Oligo-7	44.9	Brain	WGS	0.610001	0	0	0	0	0	1	1
5087PFC-A	44.9	Brain	WGS	0.763809	0	0	0	0	0	0	0
5087PFC-B	44.9	Brain	WGS	0.79672	0	0	0	0	0	0	0
5087PFC-C	44.9	Brain	WGS	0.945415	0	0	0	0	0	0	0
5171_180713_P2E03	79.2	Brain	WGS	0.72937	0	0	0	0	0	1	1
5171_180713_P2F01	79.2	Brain	WGS	0.449038	0	0	0	0	0	0	0
5171_180713_P2F06	79.2	Brain	WGS	0.65493	0	0	0	0	0	0	0
5171_180713_P2F08	79.2	Brain	WGS	1.20871	0	0	0	0	0	2	2
5171_PFC_01	79.2	Brain	WGS	0.94443	0	0	0	0	0	0	0
5171_PFC_02	79.2	Brain	WGS	1.20277	0	0	0	0	0	0	0
5171_PFC_03	79.2	Brain	WGS	0.877066	0	0	0	0	0	0	0
5171_PFC_04	79.2	Brain	WGS	1.05122	0	0	0	1	0	0	1
5219_OL4	77	Brain	WGS	0.630783	0	0	0	0	0	2	2
5219_OL8	77	Brain	WGS	0.544578	0	0	0	0	0	1	1
5219_PFC_01	77	Brain	WGS	1.0853	0	0	0	0	0	1	1
5219_PFC_02	77	Brain	WGS	0.866803	0	0	0	0	0	0	0
5219_PFC_03	77	Brain	WGS	1.04875	0	0	0	0	0	0	0
5219_PFC_04	77	Brain	WGS	0.959005	0	0	0	0	0	0	0
5219-Neuron-2	77	Brain	WGS	0.825689	0	0	0	0	0	0	0
5219-Neuron-4	77	Brain	WGS	0.748961	0	0	0	0	0	0	0
5219-Neuron-5	77	Brain	WGS	0.802808	0	0	0	0	0	0	0
5219-Oligo-5	77	Brain	WGS	0.567499	0	0	0	1	0	2	3
5219-Oligo-6	77	Brain	WGS	0.246887	0	0	0	0	0	1	1
5219-Oligo-7	77	Brain	WGS	0.513865	0	0	0	2	0	1	3
5451_B2	57	Brain	WGS	0.849409	0	0	0	0	0	2	2
5451_B3	57	Brain	WGS	0.718742	0	0	0	0	0	1	1
5451_B5	57	Brain	WGS	0.833974	0	0	0	0	0	0	0
5451-190107-Hp1B10	57	Brain	WGS	0.268354	0	0	0	0	0	0	0
5451-190107-Hp1C11	57	Brain	WGS	0.325013	0	0	0	0	0	0	0
5451-190107-Hp1D05	57	Brain	WGS	0.819649	0	0	0	0	0	0	0
5451-190107-Hp1F11	57	Brain	WGS	0.392478	0	0	0	0	0	0	0
5451-190107-Hp1G10	57	Brain	WGS	0.95932	0	0	0	0	0	1	1
5451-190108-Pp1C03	57	Brain	WGS	0.961195	0	0	0	0	0	0	0
5451-190108-Pp1D01	57	Brain	WGS	0.919174	0	0	0	0	0	0	0
5451-190108-Pp1D10	57	Brain	WGS	0.912718	0	0	0	0	0	0	0
5451-190108-Pp1F05	57	Brain	WGS	0.907545	0	0	0	0	0	0	0
5451-190108-Pp1F09	57	Brain	WGS	0.697637	0	0	0	0	0	0	0
5511_PFC_01	80.2	Brain	WGS	0.759066	0	0	0	1	0	0	1
5511_PFC_02	80.2	Brain	WGS	1.14842	0	0	0	0	0	1	1
5511_PFC_03	80.2	Brain	WGS	0.941703	0	0	0	0	0	0	0
5532_DG_01	18.4	Brain	WGS	1.16281	0	0	0	0	0	1	1
5532_DG_02	18.4	Brain	WGS	0.933353	0	0	0	0	0	0	0
5532_DG_03	18.4	Brain	WGS	0.918302	0	0	0	0	0	0	0
5532_DG_04	18.4	Brain	WGS	0.733874	0	0	0	0	0	1	1
5532_DG_05	18.4	Brain	WGS	1.01094	0	0	0	0	0	0	0
5532_PFC_01	18.4	Brain	WGS	0.287471	0	0	0	0	1	0	1
5532_PFC_02	18.4	Brain	WGS	0.812467	0	0	0	0	0	0	0
5532_PFC_03	18.4	Brain	WGS	0.851551	0	0	0	0	0	0	0
5532_PFC_04	18.4	Brain	WGS	0.833683	0	0	0	0	0	1	1
5559_DG_01	19.8	Brain	WGS	1.57122	0	0	0	0	0	1	1
5559_DG_02	19.8	Brain	WGS	0.967543	0	0	0	0	0	0	0
5559_DG_03	19.8	Brain	WGS	1.01067	0	0	0	0	0	1	1
5559_DG_04	19.8	Brain	WGS	1.2259	0	0	0	0	0	1	1
5559_DG_05	19.8	Brain	WGS	0.899218	0	0	0	0	0	0	0
5559_OL1	19.8	Brain	WGS	0.534947	0	0	0	0	0	0	0
5559_OL2	19.8	Brain	WGS	0.552208	0	0	0	0	0	0	0
5559_PFC_01	19.8	Brain	WGS	1.53277	0	0	0	0	0	0	0
5559_PFC_02	19.8	Brain	WGS	1.39558	0	0	0	1	0	0	1
5559_PFC_03	19.8	Brain	WGS	0.994234	0	0	0	0	0	0	0
5559_PFC_04	19.8	Brain	WGS	1.30445	0	0	0	1	0	1	2
5559_PFC_05	19.8	Brain	WGS	1.24471	0	0	0	0	0	0	0
5559-Oligo-3	19.8	Brain	WGS	0.660324	0	0	0	0	0	0	0
5559-Oligo-5	19.8	Brain	WGS	0.729669	0	0	0	0	0	1	1
5559-Oligo-8	19.8	Brain	WGS	0.67068	0	0	0	0	0	0	0
5559PFC-A	19.8	Brain	WGS	0.716398	0	0	0	0	0	0	0
5559PFC-B	19.8	Brain	WGS	1.12034	0	0	0	0	0	0	0
5559PFC-C	19.8	Brain	WGS	1.4359	0	0	0	0	0	0	0
5572_D2	70	Brain	WGS	0.667867	0	0	0	0	0	1	1
5572_D3	70	Brain	WGS	0.942701	0	0	0	0	0	0	0
5572_D4	70	Brain	WGS	1.09125	0	0	0	0	0	1	1
5657_180713_P1B06	82.2	Brain	WGS	0.578341	0	0	0	0	0	0	0
5657_180713_P1C01	82.2	Brain	WGS	0.659092	0	0	0	0	0	0	0
5657_180713_P1E08	82.2	Brain	WGS	1.20713	0	0	0	0	0	0	0
5657_180713_P1E10	82.2	Brain	WGS	0.734412	0	0	0	0	0	0	0
5657_180713_P1E11	82.2	Brain	WGS	0.785371	0	0	0	0	0	1	1
5657_180716_H1A08	82.2	Brain	WGS	0.74035	0	0	0	0	0	0	0
5657_180716_H1F01	82.2	Brain	WGS	0.517963	0	0	0	0	1	2	3
5657_180716_H1F09	82.2	Brain	WGS	0.633925	0	0	0	0	0	2	2
5657_180716_H1H08	82.2	Brain	WGS	0.669162	0	0	0	0	1	0	1
5657_180716_H1H11	82.2	Brain	WGS	0.785145	0	0	0	0	1	0	1
5657_DG_01	82	Brain	WGS	1.12897	0	0	0	0	0	0	0
5657_DG_02	82	Brain	WGS	0.983702	0	0	0	0	1	0	1
5657_DG_03	82	Brain	WGS	0.91071	0	0	0	0	0	1	1
5657_DG_04	82	Brain	WGS	0.868025	0	0	0	0	0	0	0
5657_DG_05	82	Brain	WGS	1.02202	0	0	0	0	0	0	0
5657_OL1	82	Brain	WGS	0.48087	0	0	0	0	0	1	1
5657_OL2	82	Brain	WGS	0.505538	0	0	0	0	0	0	0
5657_OL4	82	Brain	WGS	0.672697	0	0	0	0	0	4	4
5657_OL6	82	Brain	WGS	0.709957	0	0	0	2	0	3	5
5657_OL8	82	Brain	WGS	0.557067	0	0	0	0	0	1	1
5657_PFC_01	82	Brain	WGS	1.09258	0	0	0	0	0	1	1
5657_PFC_02	82	Brain	WGS	0.628743	0	0	0	0	0	0	0
5657_PFC_03	82	Brain	WGS	0.962897	0	0	0	0	0	0	0
5657_PFC_04	82	Brain	WGS	0.89824	0	0	0	0	0	0	0
5657_PFC_05	82	Brain	WGS	0.929237	0	0	0	0	0	0	0
5657-Oligo-3	82	Brain	WGS	0.555779	0	0	0	0	2	1	3
5657-Oligo-5	82	Brain	WGS	0.473192	0	0	0	0	0	3	3
5657-Oligo-7	82	Brain	WGS	0.362704	0	0	0	1	1	3	5
5657PFC-A	82.2	Brain	WGS	0.858527	0	0	0	1	0	0	1
5657PFC-B	82.2	Brain	WGS	0.971336	0	0	0	0	0	1	1
5657PFC-C	82.2	Brain	WGS	1.10342	0	0	0	0	0	1	1
5666_F1	65	Brain	WGS	0.920311	0	0	0	0	0	1	1
5666_F2	65	Brain	WGS	0.78156	0	0	0	0	0	1	1
5666_F5	65	Brain	WGS	0.88264	0	0	0	0	0	2	2
5817_OL2	0.6	Brain	WGS	0.820883	0	0	0	0	0	0	0
5817_OL3	0.6	Brain	WGS	0.852195	0	0	0	0	0	0	0
5817_OL8	0.6	Brain	WGS	0.104228	0	0	0	0	0	0	0
5817_PFC_01	0.6	Brain	WGS	1.21909	0	0	0	0	0	0	0
5817_PFC_02	0.6	Brain	WGS	0.868151	0	0	0	0	0	0	0
5817_PFC_03	0.6	Brain	WGS	1.28618	0	0	0	0	0	0	0
5817_PFC_04	0.6	Brain	WGS	0.870655	0	0	0	0	0	0	0
5817-Oligo-4	0.6	Brain	WGS	0.760684	0	0	0	0	0	0	0
5817-Oligo-6	0.6	Brain	WGS	0.810728	0	0	0	0	0	0	0
5817-Oligo-7	0.6	Brain	WGS	0.71608	0	0	0	0	0	1	1
5817PFC-A	0.6	Brain	WGS	0.303792	0	0	0	0	0	0	0
5817PFC-B	0.6	Brain	WGS	0.542067	0	0	0	0	0	0	0
5817PFC-C	0.6	Brain	WGS	0.564815	0	0	0	0	0	0	0
5823_180716_H1B10	82.7	Brain	WGS	0.613569	0	0	0	0	0	0	0
5823_180716_H1E04	82.7	Brain	WGS	0.844389	0	0	0	0	0	1	1
5823_180716_H1E07	82.7	Brain	WGS	0.653248	0	0	0	0	0	1	1
5823_180716_H1F04	82.7	Brain	WGS	0.476938	0	0	0	0	0	0	0
5823_180716_H1H05	82.7	Brain	WGS	0.590454	0	0	0	0	0	1	1
5823_DG_01	82.7	Brain	WGS	0.953382	0	0	0	0	0	0	0
5823_DG_02	82.7	Brain	WGS	0.978641	0	0	0	0	0	1	1
5823_DG_03	82.7	Brain	WGS	1.08019	0	0	0	0	0	0	0
5823_OL1	82.7	Brain	WGS	0.464036	0	0	0	0	1	1	2
5823_OL2	82.7	Brain	WGS	0.55473	0	0	0	1	1	2	4
5823_OL3	82.7	Brain	WGS	0.45737	0	0	0	0	1	1	2
5823_OL4	82.7	Brain	WGS	0.604886	0	0	0	0	0	1	1
5823_OL5	82.7	Brain	WGS	0.546976	0	0	0	0	0	1	1
5823_PFC_01	82.7	Brain	WGS	1.26811	0	0	0	0	0	1	1
5823_PFC_02	82.7	Brain	WGS	0.919779	0	0	0	0	0	0	0
5823_PFC_03	82.7	Brain	WGS	1.16712	0	0	0	0	0	0	0
5823-Oligo-6	82.7	Brain	WGS	0.489946	0	0	0	1	0	1	2
5823-Oligo-7	82.7	Brain	WGS	0.519428	0	0	0	0	1	1	2
5823-Oligo-8	82.7	Brain	WGS	0.579768	0	0	0	0	0	2	2
5823PFC-A	82.7	Brain	WGS	1.00917	0	0	0	0	0	1	1
5823PFC-B	82.7	Brain	WGS	1.11348	0	0	0	1	0	2	3
5823PFC-C	82.7	Brain	WGS	1.00501	0	0	0	0	0	3	3
5840_DG_01	75.3	Brain	WGS	1.04644	0	0	0	0	0	2	2
5840_DG_02	75.3	Brain	WGS	1.18015	0	0	0	0	0	0	0
5840_DG_03	75.3	Brain	WGS	0.603438	0	0	0	0	0	0	0
5840_PFC_01	75.3	Brain	WGS	1.06037	0	0	0	0	1	0	1
5840_PFC_02	75.3	Brain	WGS	1.24982	0	0	0	0	0	0	0
5840_PFC_03	75.3	Brain	WGS	0.625373	0	0	0	0	0	1	1
5840-190107-Hp2A12	75.3	Brain	WGS	0.86196	0	0	0	0	0	0	0
5840-190107-Hp2B02	75.3	Brain	WGS	0.859466	0	0	0	0	0	0	0
5840-190107-Hp2B08	75.3	Brain	WGS	0.908996	0	0	0	0	0	0	0
5840-190107-Hp2F03	75.3	Brain	WGS	0.801975	0	0	0	0	0	0	0
5840-190107-Hp2F12	75.3	Brain	WGS	0.927161	0	0	0	0	0	0	0
5871_OL3	2	Brain	WGS	0.653276	0	0	0	0	0	1	1
5871_OL6	2	Brain	WGS	0.901071	0	0	0	0	0	0	0
5871_OL8	2	Brain	WGS	0.740305	0	0	0	0	0	0	0
5871-Neuron-4	2	Brain	WGS	1.17367	0	0	0	0	0	0	0
5871-Neuron-5	2	Brain	WGS	1.35385	0	0	0	0	0	1	1
5871-Neuron-6	2	Brain	WGS	0.833055	0	0	0	0	0	0	0
5871-Oligo-4	2	Brain	WGS	0.667157	0	0	0	0	0	0	0
5871-Oligo-5	2	Brain	WGS	0.519547	0	0	0	0	0	0	0
5871-Oligo-7	2	Brain	WGS	0.357561	0	0	0	0	0	1	1
5943_C2	69	Brain	WGS	1.14329	0	0	0	0	0	0	0
5943_C4	69	Brain	WGS	0.703233	0	0	0	0	0	0	0
5943_C5	69	Brain	WGS	0.898915	0	0	0	1	0	0	1
5943-190107-Hp1A07	69	Brain	WGS	1.09669	0	0	0	0	0	0	0
5943-190107-Hp1C10	69	Brain	WGS	0.521483	0	0	0	0	0	0	0
5943-190107-Hp1C11	69	Brain	WGS	0.864066	0	0	0	0	0	0	0
5943-190107-Hp1D04	69	Brain	WGS	1.03148	0	0	0	0	0	0	0
5943-190107-Hp1D10	69	Brain	WGS	0.69546	0	0	0	0	0	2	2
5943-190108-Pp1A10	69	Brain	WGS	0.781681	0	0	0	0	0	0	0
5943-190108-Pp1B02	69	Brain	WGS	1.44803	0	0	0	0	0	0	0
5943-190108-Pp1C02	69	Brain	WGS	0.491317	0	0	0	0	0	0	0
5943-190108-Pp1E07	69	Brain	WGS	0.894412	0	0	0	0	0	1	1
5943-190108-Pp1F06	69	Brain	WGS	0.853145	0	0	0	0	0	0	0
936_PFC_01	49.2	Brain	WGS	1.11863	0	0	0	0	0	1	1
936_PFC_02	49.2	Brain	WGS	0.742814	0	0	0	0	0	0	0
936_PFC_03	49.2	Brain	WGS	0.76102	0	0	0	0	0	0	0
936-Oligo-4	49.2	Brain	WGS	0.510461	0	0	0	0	0	0	0
936-Oligo-5	49.2	Brain	WGS	0.740093	0	0	0	0	0	2	2
936-Oligo-6	49.2	Brain	WGS	0.754156	0	0	0	0	0	0	0
936PFC-A	49.2	Brain	WGS	0.729702	0	0	0	0	0	1	1
936PFC-B	49.2	Brain	WGS	1.01939	0	0	0	0	0	0	0
936PFC-C	49.2	Brain	WGS	1.04724	0	0	0	0	0	1	1
Brain A Neuron_03.xlsx	15	Brain	WGS	1.00542	0	0	0	0	0	1	1
Brain A Neuron_11.xlsx	15	Brain	WGS	0.997943	0	0	0	0	0	1	1
Brain A Neuron_12.xlsx	15	Brain	WGS	0.871989	0	0	0	0	1	1	2
Brain A Neuron_13.xlsx	15	Brain	WGS	0.829077	0	0	0	0	0	4	4
Brain A Neuron_15.xlsx	15	Brain	WGS	0.86428	0	0	0	0	0	1	1
Brain A Neuron_2.xlsx	15	Brain	WGS	0.880414	0	0	0	0	0	2	2
Brain A Neuron_20.xlsx	15	Brain	WGS	0.909388	0	0	0	0	0	0	0
Brain A Neuron_24.xlsx	15	Brain	WGS	0.677549	0	0	0	0	0	1	1
Brain A Neuron_4.xlsx	15	Brain	WGS	0.909397	0	0	0	0	1	0	1
Brain A Neuron_7.xlsx	15	Brain	WGS	0.92201	0	0	0	0	0	1	1
Brain B Neuron_12.xlsx	17	Brain	WGS	1.05441	0	0	0	0	0	0	0
Brain B Neuron_18.xlsx	17	Brain	WGS	0.998104	0	0	0	0	0	1	1
Brain B Neuron_2.xlsx	17	Brain	WGS	0.965764	0	0	0	0	0	1	1
Brain B Neuron_20.xlsx	17	Brain	WGS	0.967023	0	0	0	0	0	0	0
Brain B Neuron_24.xlsx	17	Brain	WGS	0.9083	0	0	0	0	0	1	1
Brain B Neuron_25.xlsx	17	Brain	WGS	0.88746	0	0	0	0	0	2	2
Brain B Neuron_3.xlsx	17	Brain	WGS	1.0172	0	0	0	0	1	2	3
Brain B Neuron_30.xlsx	17	Brain	WGS	0.965203	0	0	0	0	0	1	1
Brain B Neuron_39.xlsx	17	Brain	WGS	0.945838	0	0	0	0	0	2	2
Brain B Neuron_43.xlsx	17	Brain	WGS	1.03881	0	0	0	0	0	0	0
Brain B Neuron_46.xlsx	17	Brain	WGS	1.0343	0	0	0	0	0	0	0
Brain B Neuron_47.xlsx	17	Brain	WGS	1.0372	0	0	0	0	0	1	1
Brain B Neuron_5.xlsx	17	Brain	WGS	1.02112	0	0	0	0	1	0	1
Brain B Neuron_6.xlsx	17	Brain	WGS	1.09078	0	0	0	0	0	1	1
Brain B Neuron_77.xlsx	17	Brain	WGS	0.897316	0	0	0	0	0	0	0
Brain B Neuron_8.xlsx	17	Brain	WGS	0.947185	0	0	0	0	1	0	1
Brain C Neuron_1.xlsx	42	Brain	WGS	1.01635	0	0	0	1	0	0	1
Brain C Neuron_2.xlsx	42	Brain	WGS	0.934251	0	0	0	0	0	0	0
Brain C Neuron_23.xlsx	42	Brain	WGS	1.02646	0	0	0	0	0	1	1
Brain C Neuron_24.xlsx	42	Brain	WGS	0.91998	0	0	0	0	0	2	2
Brain C Neuron_26.xlsx	42	Brain	WGS	0.925282	0	0	0	0	0	0	0
Brain C Neuron_3.xlsx	42	Brain	WGS	0.951682	0	0	0	0	0	2	2
Brain C Neuron_31.xlsx	42	Brain	WGS	0.868759	0	0	0	0	0	0	0
Brain C Neuron_32.xlsx	42	Brain	WGS	1.09255	0	0	0	0	0	4	4
Brain C Neuron_4.xlsx	42	Brain	WGS	1.01178	0	0	0	0	0	3	3
Brain C Neuron_5.xlsx	42	Brain	WGS	0.894924	0	0	0	0	2	1	3
GliaLC-4-B12	82	Brain	WGS	0.799196	0	0	0	0	0	0	0
GliaLC-4-D12	82	Brain	WGS	0.632841	0	0	0	0	0	1	1
GliaLC-4-D8	82	Brain	WGS	0.522213	0	0	0	0	0	0	0
GliaLC-4-E12	82	Brain	WGS	0.60991	0	0	0	0	0	0	0
GliaLC-4-F11	82	Brain	WGS	0.809121	0	0	0	0	0	2	2
GliaLC-4-F7	82	Brain	WGS	0.793359	0	0	0	0	0	0	0
GliaLC-4-F9	82	Brain	WGS	0.499065	0	0	0	0	1	0	1
GliaLC-4-G10	82	Brain	WGS	0.795848	0	0	0	1	1	1	3
GliaLC-4-H7	82	Brain	WGS	0.744738	0	0	0	0	0	0	0
GliaLC-4-H8	82	Brain	WGS	0.649436	0	0	0	1	0	1	2
GliaLC-5-B12	0.4	Brain	WGS	0.718903	0	0	0	0	0	0	0
GliaLC-5-B7	0.4	Brain	WGS	1.13755	0	0	0	0	0	0	0
GliaLC-5-B8	0.4	Brain	WGS	1.05692	0	0	0	0	0	1	1
GliaLC-5-C7	0.4	Brain	WGS	1.09452	0	0	0	0	0	0	0
GliaLC-5-D10	0.4	Brain	WGS	0.743109	0	0	0	0	0	0	0
GliaLC-5-E12	0.4	Brain	WGS	0.896485	0	0	0	1	0	2	3
GliaLC-5-E7	0.4	Brain	WGS	0.826312	0	0	0	0	1	1	2
GliaLC-5-G7	0.4	Brain	WGS	1.00082	0	0	0	0	0	0	0
GliaLC-5-H10	0.4	Brain	WGS	0.748029	0	0	0	0	0	1	1
GliaLC-5-H11	0.4	Brain	WGS	0.914127	0	0	0	0	0	0	0
GliaLC-6-A5	79	Brain	WGS	0.785313	0	0	0	0	0	1	1
GliaLC-6-A7	2	Brain	WGS	1.09929	0	0	0	0	0	0	0
GliaLC-6-B10	2	Brain	WGS	0.992292	0	0	0	0	0	0	0
GliaLC-6-B4	79	Brain	WGS	0.672557	0	0	0	0	3	7	10
GliaLC-6-B5	79	Brain	WGS	0.861768	0	0	0	0	1	2	3
GliaLC-6-C1	79	Brain	WGS	0.664724	0	0	0	0	0	5	5
GliaLC-6-C2	79	Brain	WGS	0.684576	0	0	0	0	0	1	1
GliaLC-6-D10	2	Brain	WGS	1.16661	0	0	0	1	0	0	1
GliaLC-6-D8	2	Brain	WGS	1.11994	0	0	0	0	0	0	0
GliaLC-6-E6	79	Brain	WGS	0.580967	0	0	0	1	0	4	5
GliaLC-6-E7	2	Brain	WGS	1.11269	0	0	0	0	0	0	0
GliaLC-6-F10	2	Brain	WGS	1.06947	0	0	0	1	0	0	1
GliaLC-6-F12	2	Brain	WGS	1.20173	0	0	0	1	0	1	2
GliaLC-6-F3	79	Brain	WGS	0.657396	0	0	0	0	0	2	2
GliaLC-6-G3	79	Brain	WGS	0.711643	0	0	0	0	0	2	2
GliaLC-6-G4	79	Brain	WGS	0.580354	0	0	0	0	1	0	1
GliaLC-6-G7	2	Brain	WGS	0.998098	0	0	0	0	0	0	0
GliaLC-6-H12	2	Brain	WGS	0.866477	0	0	0	0	0	0	0
GliaLC-6-H3	79	Brain	WGS	0.647291	0	0	0	0	0	1	1
GliaLC-6-H7	2	Brain	WGS	1.01226	0	0	0	0	0	0	0
LIBD105	61.34	Brain	WGS	0.451115	0	0	0	0	0	0	0
LIBD113	49.74	Brain	WGS	0.3	0	0	0	0	0	0	0
LIBD122	57.27	Brain	WGS	0.451902	0	0	0	0	0	1	1
LIBD77	51.23	Brain	WGS	0.368687	0	0	0	0	0	0	0
LIBD83	47.83	Brain	WGS	0.975232	0	0	0	0	0	0	0
LIBD87	40.08	Brain	WGS	0	0	0	0	0	0	0	0
LIBD96	52.92	Brain	WGS	0.401107	0	0	0	0	0	0	0
LIBD99	66.03	Brain	WGS	0	0	0	0	0	0	2	2
NC1	44	Brain	WGS	1.00699	0	0	0	0	0	0	0
NC10	63	Brain	WGS	0.34375	0	0	0	0	0	0	0
NC12	21	Brain	WGS	0.470169	0	0	0	0	0	0	0
NC16	63	Brain	WGS	0.408036	0	0	0	0	0	0	0
NC18	38	Brain	WGS	1.03734	0	0	0	0	1	0	1
NC19	66	Brain	WGS	0	0	0	0	0	0	0	0
NC2	52	Brain	WGS	1.02027	0	0	0	0	0	0	0
NC20	93	Brain	WGS	0.922944	0	0	0	0	0	0	0
NC21	54	Brain	WGS	0.763547	0	0	0	0	0	0	0
NC22	91	Brain	WGS	0	0	0	0	0	0	0	0
NC23	74	Brain	WGS	0	0	0	0	0	0	0	0
NC3	41	Brain	WGS	0.23913	0	0	0	0	0	0	0
NC7	62	Brain	WGS	0.410811	0	0	0	0	0	0	0
NC8	70	Brain	WGS	0.382762	0	0	0	0	0	0	0
PD43272_neuronsFC	68	Brain	WGS	0.522625	0	0	0	0	0	0	0
PD43273_neuronsFC	73	Brain	WGS	0.8961	0	0	0	0	0	1	1
PD43274_neuronsFC	49	Brain	WGS	0.603677	0	0	0	0	0	0	0
PD43275_neuronsFC	27	Brain	WGS	0.482322	0	0	0	0	0	2	2
PD43276_neuronsFC	37	Brain	WGS	0.589026	0	0	0	0	0	0	0
PD43277_neuronsFC	64	Brain	WGS	0.444888	0	0	0	0	0	0	0
PD43279_neuronsFC	93	Brain	WGS	0.566455	0	0	0	0	0	1	1
PD43280_neuronsFC	65	Brain	WGS	0.521399	0	0	0	0	0	1	1
PD43283_neuronsFC	64	Brain	WGS	0.797422	0	0	0	0	1	2	3
PD43284_neuronsFC	84	Brain	WGS	0.563695	0	0	0	1	0	1	2
PD43285_neuronsFC	74	Brain	WGS	0.767632	0	0	0	1	0	0	1
PD43288_neuronsFC	100	Brain	WGS	0.887267	0	0	0	0	0	1	1
S275_10	0.40274	Brain	WGS	0.72841	0	0	0	0	0	1	1
S275_11	0.40274	Brain	WGS	0.684492	0	0	0	0	0	0	0
S275_12	0.40274	Brain	WGS	0.887336	0	0	0	0	0	1	1
S275_3	0.40274	Brain	WGS	1.05203	0	0	0	0	0	2	2
S275_3p	0.40274	Brain	WGS	0.842195	0	0	0	0	0	1	1
S275_4	0.40274	Brain	WGS	1.09048	0	0	0	0	0	0	0
S316_1	0.287671	Brain	WGS	0.75268	0	0	0	0	0	0	0
S316_11	0.287671	Brain	WGS	0.569197	0	0	0	0	0	1	1
S316_18b	0.287671	Brain	WGS	1.15665	0	0	0	0	0	1	1
S316_19b	0.287671	Brain	WGS	1.18514	0	0	0	0	0	1	1
S316_20b	0.287671	Brain	WGS	0.894529	0	0	0	0	0	0	0
S316_22	0.287671	Brain	WGS	0.862554	0	0	0	0	0	1	1
S316_24	0.287671	Brain	WGS	0.784184	0	0	0	0	0	2	2
S316_25	0.287671	Brain	WGS	1.02083	0	0	0	0	1	0	1
S316_3	0.287671	Brain	WGS	0.563147	0	0	0	1	0	0	1
S316_6	0.287671	Brain	WGS	0.646608	0	0	0	0	0	0	0
S316_9b	0.287671	Brain	WGS	0.232786	0	0	0	1	0	0	1
S320_1	0.326027	Brain	WGS	0.484345	0	0	0	0	0	0	0
S320_10	0.326027	Brain	WGS	1.15475	0	0	0	0	0	0	0
S320_11	0.326027	Brain	WGS	0.762245	0	0	0	0	0	2	2
S320_12	0.326027	Brain	WGS	0.74096	0	0	0	0	1	1	2
S320_16	0.326027	Brain	WGS	0.716645	0	0	0	0	0	1	1
S320_18	0.326027	Brain	WGS	0.64682	0	0	0	0	0	0	0
S320_20	0.326027	Brain	WGS	1.01514	0	0	0	0	0	0	0
S320_21	0.326027	Brain	WGS	0.350892	0	0	0	0	0	0	0
S320_22	0.326027	Brain	WGS	1.19115	0	0	0	0	0	0	0
S320_28	0.326027	Brain	WGS	0.803805	0	0	0	0	0	1	1
S320_29	0.326027	Brain	WGS	0.952368	0	0	0	0	0	0	0
S320_3	0.326027	Brain	WGS	0.383162	0	0	0	0	1	2	3
S320_6	0.326027	Brain	WGS	1.01634	0	0	0	0	0	0	0
S320_9	0.326027	Brain	WGS	0.664182	0	0	0	1	0	0	1
UMB1024	14	Brain	WGS	0.865105	0	0	0	0	0	0	0
UMB1465	17	Brain	WGS	0	0	0	0	0	0	0	0
UMB1474	50	Brain	WGS	0	0	0	0	0	0	0	0
UMB1499	4	Brain	WGS	0	0	0	0	0	0	0	0
UMB1712	20	Brain	WGS	0.494071	0	0	0	0	0	0	0
UMB4548	20	Brain	WGS	0.264302	0	0	0	0	0	0	0
UMB4638	15	Brain	WGS	0.917055	0	0	0	0	0	0	0
UMB4643	42	Brain	WGS	0.629659	0	0	0	0	1	0	1
UMB4672	22	Brain	WGS	0.213053	0	0	0	0	0	0	0
UMB4842	47	Brain	WGS	0.332191	0	0	0	0	0	0	0
UMB4976_E1	104	Brain	WGS	0.990794	0	0	0	0	0	2	2
UMB4976_E2	104	Brain	WGS	0.632261	0	0	0	0	1	0	1
UMB4976_E3	104	Brain	WGS	0.765637	0	0	0	0	0	0	0
UMB5161	10	Brain	WGS	0.953846	0	0	0	0	0	0	0
UMB5171_p1A09	79.2	Brain	WGS	0.691045	0	0	0	1	1	7	9
UMB5171_p1C01	79.2	Brain	WGS	0.781436	0	0	0	0	1	2	3
UMB5171_p1D11	79.2	Brain	WGS	0.437438	0	0	0	0	0	0	0
UMB5171_p1E07	79.2	Brain	WGS	1.06369	0	0	0	0	0	0	0
UMB5171_p1H01	79.2	Brain	WGS	0.7614	0	0	0	0	1	0	1
UMB5238	32	Brain	WGS	0.410302	0	0	0	0	0	0	0
UMB5391	8	Brain	WGS	0.463462	0	0	0	0	0	0	0
UMB5451_B2	57	Brain	WGS	0.886348	0	0	0	0	0	0	0
UMB5451_B3	57	Brain	WGS	0.833168	0	0	0	0	0	0	0
UMB5451_B5	57	Brain	WGS	1.0037	0	0	0	0	0	0	0
UMB5572_D2	70	Brain	WGS	0.615032	0	0	0	0	0	1	1
UMB5572_D3	70	Brain	WGS	1.09642	0	0	0	0	0	0	0
UMB5572_D4	70	Brain	WGS	1.14933	0	0	0	0	0	0	0
UMB5666_F1	65	Brain	WGS	1.03684	0	0	0	0	0	2	2
UMB5666_F2	65	Brain	WGS	0.873758	0	0	0	0	0	1	1
UMB5666_F5	65	Brain	WGS	0.991441	0	0	0	0	0	1	1
UMB5943_C2	69	Brain	WGS	1.13557	0	0	0	0	0	0	0
UMB5943_C4	69	Brain	WGS	0.810156	0	0	0	0	0	0	0
UMB5943_C5	69	Brain	WGS	0.937588	0	0	0	1	0	0	1
UMB818	27	Brain	WGS	0.210018	0	0	0	0	0	0	0
UMB914	20	Brain	WGS	0.7375	0	0	0	0	0	1	1
10_D2	63	Blood	WGS	0.464136	0	0	0	1	0	1	2
10_G7	63	Blood	WGS	0.451554	0	0	0	1	0	3	4
11_B7	63	Blood	WGS	0.422001	0	0	0	0	0	1	1
11_H4	63	Blood	WGS	0.500796	0	0	0	0	0	3	3
2_H3	63	Blood	WGS	0.490961	0	0	0	0	0	1	1
3_E2	63	Blood	WGS	0.354809	0	0	0	0	0	0	0
6_G1	63	Blood	WGS	0.532438	0	0	0	0	1	2	3
7_F9	63	Blood	WGS	0.45906	0	0	0	1	0	2	3
9_D1	63	Blood	WGS	0.492229	0	0	0	1	0	6	7
9_E5	63	Blood	WGS	0.490349	0	0	0	2	1	1	4
9_H12	63	Blood	WGS	0.484039	0	0	0	0	0	1	1
B1_C10	63	Blood	WGS	0.528332	0	0	0	0	0	0	0
B1_D8	63	Blood	WGS	0.454465	0	0	0	0	0	1	1
B1_G7	63	Blood	WGS	0.556672	0	0	0	9	1	14	24
B10_G7	63	Blood	WGS	0.411916	0	0	0	5	2	8	15
B11_A7	63	Blood	WGS	0.469005	0	0	0	0	1	0	1
B12_B4	63	Blood	WGS	0.370419	0	0	0	1	0	0	1
B12_D10	63	Blood	WGS	0.483931	0	0	0	0	0	1	1
B13_D9	63	Blood	WGS	0.354505	0	0	0	0	0	3	3
B13_H6	63	Blood	WGS	0.552977	0	0	0	1	1	3	5
B14_A5	63	Blood	WGS	0.525657	0	0	0	0	0	0	0
B15_A1	63	Blood	WGS	0.606455	0	0	0	0	0	2	2
B15_B4	63	Blood	WGS	0.490402	0	0	0	0	0	1	1
B15_B8	63	Blood	WGS	0.54486	0	0	0	0	0	0	0
B15_D9	63	Blood	WGS	0.491036	0	0	0	0	0	0	0
B15_G10	63	Blood	WGS	0.624181	0	0	0	12	0	23	35
B15_G3	63	Blood	WGS	0.549172	0	0	0	3	1	10	14
B17_C9	63	Blood	WGS	0.426972	0	0	0	0	0	0	0
B17_F2	63	Blood	WGS	0.38204	0	0	0	1	0	6	7
B18_C3	63	Blood	WGS	0.574534	0	0	0	0	0	3	3
B18_D1	63	Blood	WGS	0.637896	0	0	0	1	0	3	4
B18_D10	63	Blood	WGS	0.466268	0	0	0	0	0	0	0
B20_A11	63	Blood	WGS	0.376898	0	0	0	0	0	0	0
B20_C1	63	Blood	WGS	0.486816	0	0	0	0	0	1	1
B20_F1	63	Blood	WGS	0.627887	0	0	0	4	0	9	13
B20_G6	63	Blood	WGS	0.58357	0	0	0	3	1	6	10
B3_B5	63	Blood	WGS	0.368163	0	0	0	0	0	1	1
B3_D12	63	Blood	WGS	0.548441	0	0	0	0	0	1	1
B3_D2	63	Blood	WGS	0.557254	0	0	0	0	1	2	3
B4_F5	63	Blood	WGS	0.719512	0	0	0	7	1	13	21
B5_C11	63	Blood	WGS	0.521152	0	0	0	0	0	0	0
B5_C8	63	Blood	WGS	0.546654	0	0	0	0	0	1	1
B6_H2	63	Blood	WGS	0.637474	0	0	0	3	0	2	5
B7_B7	63	Blood	WGS	0.547093	0	0	0	0	0	1	1
B7_E6	63	Blood	WGS	0.544666	0	0	0	14	1	32	47
B8_C3	63	Blood	WGS	0.518563	0	0	0	0	0	0	0
B8_E11	63	Blood	WGS	0.430054	0	0	0	2	0	2	4
B9_A6	63	Blood	WGS	0.490049	0	0	0	0	0	1	1
B9_B10	63	Blood	WGS	0.259034	0	0	0	0	0	0	0
B9_F4	63	Blood	WGS	0.612381	0	0	0	4	0	7	11
BMH1_plate_20181119_A01	63	Blood	WGS	0.39574	0	0	0	0	0	0	0
BMH1_plate_20181119_A02	63	Blood	WGS	0.49677	0	0	0	0	0	0	0
BMH1_plate_20181119_A03	63	Blood	WGS	0.46454	0	0	0	0	0	2	2
BMH1_plate_20181119_A04	63	Blood	WGS	0.473746	0	0	0	0	0	0	0
BMH1_plate_20181119_A05	63	Blood	WGS	0.462107	0	0	0	0	0	1	1
BMH1_plate_20181119_A06	63	Blood	WGS	0.380947	0	0	0	0	0	0	0
BMH1_plate_20181119_B01	63	Blood	WGS	0.562771	0	0	0	0	0	1	1
BMH1_plate_20181119_B02	63	Blood	WGS	0.444895	0	0	0	0	0	0	0
BMH1_plate_20181119_B03	63	Blood	WGS	0.464373	0	0	0	1	0	1	2
BMH1_plate_20181119_B04	63	Blood	WGS	0.438745	0	0	0	0	0	1	1
BMH1_plate_20181119_B05	63	Blood	WGS	0.433059	0	0	0	1	0	0	1
BMH1_plate_20181119_B06	63	Blood	WGS	0.380217	0	0	0	0	0	0	0
BMH1_plate_20181119_C01	63	Blood	WGS	0.570329	0	0	0	0	0	0	0
BMH1_plate_20181119_C02	63	Blood	WGS	0.414846	0	0	0	0	0	0	0
BMH1_plate_20181119_C03	63	Blood	WGS	0.344884	0	0	0	0	0	0	0
BMH1_plate_20181119_C04	63	Blood	WGS	0.431024	0	0	0	0	0	0	0
BMH1_plate_20181119_C05	63	Blood	WGS	0.539102	0	0	0	0	0	0	0
BMH1_plate_20181119_C06	63	Blood	WGS	0.464517	0	0	0	0	0	1	1
BMH1_plate_20181119_D01	63	Blood	WGS	0.431884	0	0	0	0	0	0	0
BMH1_plate_20181119_D02	63	Blood	WGS	0.489578	0	0	0	0	0	0	0
BMH1_plate_20181119_D03	63	Blood	WGS	0.379941	0	0	0	0	0	0	0
BMH1_plate_20181119_D04	63	Blood	WGS	0.557134	0	0	0	0	0	1	1
BMH1_plate_20181119_D05	63	Blood	WGS	0.434383	0	0	0	0	1	0	1
BMH1_plate_20181119_E01	63	Blood	WGS	0.44502	0	0	0	0	0	0	0
BMH1_plate_20181119_E02	63	Blood	WGS	0.55436	0	0	0	0	0	0	0
BMH1_plate_20181119_E03	63	Blood	WGS	0.426896	0	0	0	0	0	0	0
BMH1_plate_20181119_E04	63	Blood	WGS	0.418111	0	0	0	0	0	0	0
BMH1_plate_20181119_E05	63	Blood	WGS	0.415916	0	0	0	0	0	0	0
BMH1_plate_20181119_F01	63	Blood	WGS	0.460739	0	0	0	0	0	0	0
BMH1_plate_20181119_F02	63	Blood	WGS	0.495545	0	0	0	0	1	1	2
BMH1_plate_20181119_F03	63	Blood	WGS	0.437461	0	0	0	0	0	1	1
BMH1_plate_20181119_F04	63	Blood	WGS	0.462659	0	0	0	0	0	2	2
BMH1_plate_20181119_F05	63	Blood	WGS	0.47126	0	0	0	1	0	0	1
BMH1_plate_20181119_G01	63	Blood	WGS	0.406854	0	0	0	0	0	0	0
BMH1_plate_20181119_G02	63	Blood	WGS	0.475268	0	0	0	0	0	1	1
BMH1_plate_20181119_G03	63	Blood	WGS	0.46958	0	0	0	0	0	2	2
BMH1_plate_20181119_G04	63	Blood	WGS	0.484589	0	0	0	0	0	0	0
BMH1_plate_20181119_G05	63	Blood	WGS	0.528846	0	0	0	0	0	0	0
BMH1_plate_20181119_H01	63	Blood	WGS	0.586269	0	0	0	0	0	1	1
BMH1_plate_20181119_H02	63	Blood	WGS	0.520668	0	0	0	0	0	1	1
BMH1_plate_20181119_H03	63	Blood	WGS	0.374809	0	0	0	0	0	1	1
BMH1_plate_20181119_H04	63	Blood	WGS	0.4598	0	0	0	0	0	0	0
BMH1_plate_20181119_H05	63	Blood	WGS	0.526972	0	0	0	0	0	1	1
BMH1_PlateB1_B10	63	Blood	WGS	0.512238	0	0	0	0	1	1	2
BMH1_PlateB1_C3	63	Blood	WGS	0.504273	0	0	0	0	0	1	1
BMH1_PlateB1_D3	63	Blood	WGS	0.361477	0	0	0	0	0	2	2
BMH1_PlateB1_D4	63	Blood	WGS	0.450141	0	0	0	0	0	0	0
BMH1_PlateB1_E2	63	Blood	WGS	0.59244	0	0	0	1	1	7	9
BMH1_PlateB1_G8	63	Blood	WGS	0.55981	0	0	0	8	0	12	20
BMH1_PlateB2_C3	63	Blood	WGS	0.405914	0	0	0	0	0	0	0
BMH1_PlateB2_D3	63	Blood	WGS	0.449379	0	0	0	0	0	0	0
BMH1_PlateB2_D4	63	Blood	WGS	0.47358	0	0	0	0	0	0	0
BMH1_PlateB2_D9	63	Blood	WGS	0.449286	0	0	0	0	0	1	1
BMH1_PlateB2_E5	63	Blood	WGS	0.589987	0	0	0	4	0	10	14
BMH1_PlateB2_F11	63	Blood	WGS	0.481662	0	0	0	6	0	18	24
BMH1_PlateB2_G2	63	Blood	WGS	0.553091	0	0	0	4	0	7	11
BMH1_PlateB3_B4	63	Blood	WGS	0.499322	0	0	0	0	0	0	0
BMH1_PlateB3_B6	63	Blood	WGS	0.543561	0	0	0	0	0	1	1
BMH1_PlateB3_C7	63	Blood	WGS	0.477937	0	0	0	0	0	1	1
BMH1_PlateB3_C9	63	Blood	WGS	0.606262	0	0	0	0	0	1	1
BMH1_PlateB3_E5	63	Blood	WGS	0.537554	0	0	0	10	0	11	21
BMH1_PlateB4_B5	63	Blood	WGS	0.424131	0	0	0	0	0	0	0
BMH1_PlateB4_C3	63	Blood	WGS	0.481742	0	0	0	0	0	0	0
BMH1_PlateB4_C6	63	Blood	WGS	0.547596	0	0	0	0	0	1	1
BMH1_PlateB4_D7	63	Blood	WGS	0.483764	0	0	0	0	0	0	0
BMH1_PlateB4_D9	63	Blood	WGS	0.531184	0	0	0	1	0	4	5
BMH1_PlateB4_E5	63	Blood	WGS	0.703302	0	0	0	2	1	5	8
BMH1_PlateB4_E8	63	Blood	WGS	0.563034	0	0	0	3	1	4	8
BMH1_PlateB5_B10	63	Blood	WGS	0.372566	0	0	0	0	0	0	0
BMH1_PlateB5_C5	63	Blood	WGS	0.503101	0	0	0	0	0	0	0
BMH1_PlateB5_C9	63	Blood	WGS	0.504266	0	0	0	0	0	2	2
PD40315ad_08102022	0	Blood	WGS	0.163235	0	0	0	0	0	0	0
PD40315ae_08102022	0	Blood	WGS	0.345784	0	0	0	0	0	0	0
PD40315af_08102022	0	Blood	WGS	0.996819	0	0	0	0	0	0	0
PD40315ao_08102022	0	Blood	WGS	0.813488	0	0	0	0	0	0	0
PD40315at_08102022	0	Blood	WGS	0.790249	0	0	0	0	0	0	0
PD40315aw_08102022	0	Blood	WGS	0.590551	0	0	0	0	0	0	0
PD40315bf_08102022	0	Blood	WGS	0.750851	0	0	0	1	0	0	1
PD40315bo_08102022	0	Blood	WGS	0	0	0	0	0	0	0	0
PD40315ew_08102022	0	Blood	WGS	0.886364	0	0	0	0	0	0	0
PD40315fj_08102022	0	Blood	WGS	0.551329	0	0	0	0	0	0	0
PD40521ap_08102022	29	Bone marrow	WGS	0.574592	0	0	0	0	0	0	0
PD40521au_08102022	29	Bone marrow	WGS	0.470062	0	0	0	0	0	1	1
PD40521cl_08102022	29	Bone marrow	WGS	0.450857	0	0	0	0	0	0	0
PD40521cm_08102022	29	Bone marrow	WGS	0.404575	0	0	0	0	0	0	0
PD40521di_08102022	29	Bone marrow	WGS	0.489511	0	0	0	1	0	0	1
PD40521dk_08102022	29	Bone marrow	WGS	0.271285	0	0	0	0	0	0	0
PD40521gt_08102022	29	Bone marrow	WGS	0.371993	0	0	0	0	0	0	0
PD40521ha_08102022	29	Bone marrow	WGS	0.322917	0	0	0	0	0	0	0
PD40521hb_08102022	29	Bone marrow	WGS	0.471523	0	0	0	0	0	0	0
PD40521hi_08102022	29	Bone marrow	WGS	0.39994	0	0	0	0	0	1	1
PD40521i	29	Bone marrow	WGS	0.441712	0	0	0	0	0	3	3
PD40521j	29	Bone marrow	WGS	0.411704	0	0	0	1	1	3	5
PD40521k	29	Bone marrow	WGS	0.492639	0	0	0	0	0	0	0
PD40521l	29	Bone marrow	WGS	0.545338	0	0	0	0	0	0	0
PD40521m	29	Bone marrow	WGS	0.421593	0	0	0	1	0	2	3
PD40521oh	29	Blood	WGS	0.43107	0	0	0	7	0	9	16
PD40521oi	29	Blood	WGS	0.625516	0	0	0	0	0	0	0
PD40521oj	29	Blood	WGS	0.585312	0	0	0	0	0	2	2
PD40521ok	29	Blood	WGS	0.587439	0	0	0	0	0	2	2
PD40521om	29	Blood	WGS	0.333642	0	0	0	0	0	2	2
PD40521on	29	Blood	WGS	0.504614	0	0	0	1	0	9	10
PD40521op	29	Blood	WGS	0.727747	0	0	0	5	0	16	21
PD40521oq	29	Blood	WGS	0.58815	0	0	0	6	0	14	20
PD40521os	29	Blood	WGS	0.552195	0	0	0	5	1	15	21
PD40521ot	29	Blood	WGS	0.541132	0	0	0	0	0	0	0
PD40521ov	29	Blood	WGS	0.7377	0	0	0	0	1	3	4
PD40521ow	29	Blood	WGS	0.612291	0	0	0	7	0	15	22
PD40521ox	29	Blood	WGS	0.514955	0	0	0	7	1	9	17
PD40521oy	29	Blood	WGS	0.552399	0	0	0	9	0	12	21
PD40521oz	29	Blood	WGS	0.529837	0	0	0	8	1	19	28
PD40521pc	29	Blood	WGS	0.631779	0	0	0	0	0	1	1
PD40521pd	29	Blood	WGS	0.623314	0	0	0	2	0	12	14
PD40521pe	29	Blood	WGS	0.524934	0	0	0	6	0	8	14
PD40521ph	29	Blood	WGS	0.470174	0	0	0	5	1	6	12
PD40521pj	29	Blood	WGS	0.596335	0	0	0	0	0	0	0
PD40521pl	29	Blood	WGS	0.571051	0	0	0	14	1	24	39
PD40521pm	29	Blood	WGS	0.57965	0	0	0	6	0	9	15
PD40521pn	29	Blood	WGS	0.713359	0	0	0	9	0	16	25
PD40521po	29	Blood	WGS	0.704357	0	0	0	2	0	6	8
PD40521pt	29	Blood	WGS	0.479998	0	0	0	5	1	8	14
PD40521pu	29	Blood	WGS	0.546534	0	0	0	4	1	9	14
PD40521px	29	Blood	WGS	0.50863	0	0	0	1	0	12	13
PD40521qc	29	Blood	WGS	0.330743	0	0	0	0	0	0	0
PD40521qd	29	Blood	WGS	0.512392	0	0	0	0	0	0	0
PD40521qe	29	Blood	WGS	0.459618	0	0	0	0	0	4	4
PD40521qf	29	Blood	WGS	0.450979	0	0	0	2	0	3	5
PD40521qi	29	Blood	WGS	0.538804	0	0	0	0	0	2	2
PD40521qk	29	Blood	WGS	0.65907	0	0	0	4	1	5	10
PD40521ql	29	Blood	WGS	0.464696	0	0	0	0	0	1	1
PD40521qo	29	Blood	WGS	0.572347	0	0	0	0	0	1	1
PD40521qp	29	Blood	WGS	0.505291	0	0	0	0	0	0	0
PD40521qq	29	Blood	WGS	0.565263	0	0	0	0	0	0	0
PD40521qr	29	Blood	WGS	0.509251	0	0	0	0	0	4	4
PD40521qs	29	Blood	WGS	0.543669	0	0	0	0	0	3	3
PD40521qt	29	Blood	WGS	0.566964	0	0	0	0	0	0	0
PD40521qu	29	Blood	WGS	0.393725	0	0	0	0	0	1	1
PD40521qv	29	Blood	WGS	0.484367	0	0	0	0	0	0	0
PD40521qw	29	Blood	WGS	0.542975	0	0	0	1	0	0	1
PD40521qx	29	Blood	WGS	0.408217	0	0	0	0	0	0	0
PD40521qy	29	Blood	WGS	0.35333	0	0	0	0	0	1	1
PD40521qz	29	Blood	WGS	0.6187	0	0	0	0	0	0	0
PD40521ra	29	Blood	WGS	0.622724	0	0	0	1	0	0	1
PD40521rb	29	Blood	WGS	0.591697	0	0	0	0	0	2	2
PD40521rc	29	Blood	WGS	0.475629	0	0	0	0	1	0	1
PD40521rd	29	Blood	WGS	1.07062	0	0	0	0	0	0	0
PD40521re	29	Blood	WGS	0.433435	0	0	0	1	0	1	2
PD40521rf	29	Blood	WGS	0.447272	0	0	0	0	0	0	0
PD40521rg	29	Blood	WGS	0.529988	0	0	0	0	0	0	0
PD40521rh	29	Blood	WGS	0.439095	0	0	0	0	0	2	2
PD40521ri	29	Blood	WGS	0.476665	0	0	0	0	0	2	2
PD40521rj	29	Blood	WGS	0.602915	0	0	0	0	0	3	3
PD40521rk	29	Blood	WGS	0.37523	0	0	0	0	0	0	0
PD40521rl	29	Blood	WGS	0.575963	0	0	0	0	0	1	1
PD40521rm	29	Blood	WGS	0.415514	0	0	0	0	0	0	0
PD40521rn	29	Blood	WGS	0.554956	0	0	0	0	0	1	1
PD40521ro	29	Blood	WGS	0.737822	0	0	0	0	0	0	0
PD40521rp	29	Blood	WGS	0.512171	0	0	0	1	2	1	4
PD40521rq	29	Blood	WGS	0.627025	0	0	0	0	0	2	2
PD40521rr	29	Blood	WGS	0.522609	0	0	0	0	0	1	1
PD40521rs	29	Blood	WGS	0.510358	0	0	0	1	0	0	1
PD40521rt	29	Blood	WGS	0.542749	0	0	0	0	0	1	1
PD40521ru	29	Blood	WGS	0.450029	0	0	0	0	0	2	2
PD40521rv	29	Blood	WGS	0.505544	0	0	0	0	1	2	3
PD40521rw	29	Blood	WGS	0.711903	0	0	0	0	0	1	1
PD40521rx	29	Blood	WGS	0.61016	0	0	0	0	1	2	3
PD40521ry	29	Blood	WGS	0.294552	0	0	0	0	0	0	0
PD40521rz	29	Blood	WGS	0.544686	0	0	0	0	0	0	0
PD40521sa	29	Blood	WGS	0.439905	0	0	0	0	0	0	0
PD40521sb	29	Blood	WGS	0.514258	0	0	0	0	0	0	0
PD40521sc	29	Blood	WGS	0.461906	0	0	0	0	0	0	0
PD40521sd	29	Blood	WGS	0.578438	0	0	0	0	0	1	1
PD40521se	29	Blood	WGS	0.435808	0	0	0	0	0	1	1
PD40521sf	29	Blood	WGS	0.473475	0	0	0	0	0	1	1
PD40521sg	29	Blood	WGS	0.475667	0	0	0	0	1	0	1
PD40521sh	29	Blood	WGS	0.633368	0	0	0	0	0	3	3
PD40521si	29	Blood	WGS	0.454106	0	0	0	0	0	0	0
PD40521sj	29	Blood	WGS	0.487804	0	0	0	0	0	1	1
PD40521sk	29	Blood	WGS	0.476535	0	0	0	0	0	0	0
PD40521sl	29	Blood	WGS	0.53198	0	0	0	0	1	2	3
PD40521sm	29	Blood	WGS	0.561056	0	0	0	0	0	1	1
PD40521sn	29	Blood	WGS	0.497689	0	0	0	2	0	4	6
PD40521so	29	Blood	WGS	0.448255	0	0	0	0	0	0	0
PD40521sp	29	Blood	WGS	0.442302	0	0	0	0	0	0	0
PD40521sq	29	Blood	WGS	0.46256	0	0	0	0	0	1	1
PD40521sr	29	Blood	WGS	0.632652	0	0	0	0	0	1	1
PD40521ss	29	Blood	WGS	0.463855	0	0	0	0	0	0	0
PD40521st	29	Blood	WGS	0.442886	0	0	0	0	0	2	2
PD40521su	29	Blood	WGS	0.399975	0	0	0	0	0	0	0
PD40521sv	29	Blood	WGS	0.352781	0	0	0	0	0	1	1
PD40521sw	29	Blood	WGS	0.829833	0	0	0	0	0	5	5
PD40521sx	29	Blood	WGS	0.399951	0	0	0	0	1	1	2
PD40521sy	29	Blood	WGS	0.350351	0	0	0	0	0	1	1
PD40521sz	29	Blood	WGS	0.694482	0	0	0	0	0	0	0
PD40521ta	29	Blood	WGS	0.364921	0	0	0	1	0	1	2
PD40521tb	29	Blood	WGS	0.427655	0	0	0	1	0	0	1
PD40521tc	29	Blood	WGS	0.467283	0	0	0	0	0	2	2
PD40521td	29	Blood	WGS	0.380758	0	0	0	0	0	1	1
PD40521te	29	Blood	WGS	0.596558	0	0	0	0	1	0	1
PD40521tf	29	Blood	WGS	0.430033	0	0	0	0	0	2	2
PD40521tg	29	Blood	WGS	0.465898	0	0	0	1	0	0	1
PD40521th	29	Blood	WGS	0.37672	0	0	0	0	0	0	0
PD40521ti	29	Blood	WGS	0.476294	0	0	0	0	0	0	0
PD40521tj	29	Blood	WGS	0.534811	0	0	0	0	0	1	1
PD40521tk	29	Blood	WGS	0.551577	0	0	0	1	0	1	2
PD40521tl	29	Blood	WGS	0.556609	0	0	0	1	0	1	2
PD40521tm	29	Blood	WGS	0.496956	0	0	0	0	0	2	2
PD40521tn	29	Blood	WGS	0.552862	0	0	0	0	0	0	0
PD40521to	29	Blood	WGS	0.399173	0	0	0	1	1	0	2
PD40521tp	29	Blood	WGS	0.508986	0	0	0	0	0	2	2
PD40521tq	29	Blood	WGS	0.483802	0	0	0	0	0	1	1
PD40521tr	29	Blood	WGS	0.418116	0	0	0	0	1	0	1
PD40521ts	29	Blood	WGS	0.375679	0	0	0	0	0	2	2
PD40521tt	29	Blood	WGS	0.489967	0	0	0	0	0	1	1
PD40521tu	29	Blood	WGS	0.448527	0	0	0	1	0	0	1
PD40521tv	29	Blood	WGS	0.550286	0	0	0	0	0	2	2
PD40521tw	29	Blood	WGS	0.543345	0	0	0	0	0	1	1
PD40521tx	29	Blood	WGS	0.455861	0	0	0	0	0	0	0
PD40521ty	29	Blood	WGS	0.518338	0	0	0	0	0	0	0
PD40521tz	29	Blood	WGS	0.459608	0	0	0	0	0	1	1
PD40521ua	29	Blood	WGS	0.438073	0	0	0	1	0	0	1
PD40521ub	29	Blood	WGS	0.682512	0	0	0	0	0	1	1
PD40521uc	29	Blood	WGS	0.543511	0	0	0	0	0	1	1
PD40521ud	29	Blood	WGS	0.360582	0	0	0	0	1	3	4
PD40521ue	29	Blood	WGS	0.549426	0	0	0	1	0	2	3
PD40521uf	29	Blood	WGS	0.474959	0	0	0	0	0	0	0
PD40521ug	29	Blood	WGS	0.727013	0	0	0	0	0	0	0
PD40521uh	29	Blood	WGS	0.470677	0	0	0	0	0	1	1
PD40521uj	29	Blood	WGS	0.403187	0	0	0	0	0	0	0
PD40521uk	29	Blood	WGS	0.621818	0	0	0	0	0	1	1
PD40521ul	29	Blood	WGS	0.506044	0	0	0	0	0	0	0
PD40521um	29	Blood	WGS	0.443313	0	0	0	0	0	0	0
PD40521un	29	Blood	WGS	0.432708	0	0	0	0	0	0	0
PD40521uo	29	Blood	WGS	0.440757	0	0	0	0	0	0	0
PD40521up	29	Blood	WGS	0.48707	0	0	0	0	0	1	1
PD40521uq	29	Blood	WGS	1.26104	66	0	63	0	1	4	5
PD40521ur	29	Blood	WGS	0.453991	0	0	0	0	0	4	4
PD40521us	29	Blood	WGS	0.584275	0	0	0	0	1	2	3
PD40521ut	29	Blood	WGS	0.518518	0	0	0	0	0	3	3
PD40521uv	29	Blood	WGS	0.506133	0	0	0	0	2	1	3
PD40521uw	29	Blood	WGS	0.506938	0	0	0	0	0	0	0
PD40521ux	29	Blood	WGS	0.504827	0	0	0	0	0	2	2
PD40521uy	29	Blood	WGS	0.579585	0	0	0	0	0	0	0
PD40521va	29	Blood	WGS	0.649175	0	0	0	0	0	4	4
PD40521vb	29	Blood	WGS	0.595065	0	0	0	0	1	0	1
PD40521vc	29	Blood	WGS	0.514239	0	0	0	0	0	1	1
PD40521vd	29	Blood	WGS	0.42811	0	0	0	0	1	1	2
PD40521ve	29	Blood	WGS	0.428428	0	0	0	0	0	3	3
PD40521vf	29	Blood	WGS	0.472641	0	0	0	0	0	0	0
PD40521vk	29	Blood	WGS	0.431947	0	0	0	0	0	0	0
PD40521vm	29	Blood	WGS	0.511339	0	0	0	0	0	3	3
PD40521vn	29	Blood	WGS	0.542023	0	0	0	0	0	0	0
PD40521vo	29	Blood	WGS	0.737399	0	0	0	0	0	2	2
PD40521vp	29	Blood	WGS	0.560805	0	0	0	0	0	2	2
PD40521vq	29	Blood	WGS	0.458483	0	0	0	0	0	1	1
PD40521vr	29	Blood	WGS	0.642132	0	0	0	1	0	4	5
PD40521vs	29	Blood	WGS	0.562229	0	0	0	0	0	2	2
PD40521vt	29	Blood	WGS	0.564845	0	0	0	0	0	0	0
PD40521vu	29	Blood	WGS	0.432093	0	0	0	0	1	2	3
PD40521vv	29	Blood	WGS	0.530259	0	0	0	0	0	2	2
PD40521vw	29	Blood	WGS	0.433349	0	0	0	0	0	1	1
PD40521vx	29	Blood	WGS	0.527218	0	0	0	0	0	0	0
PD40521vy	29	Blood	WGS	0.443188	0	0	0	1	0	1	2
PD40521vz	29	Blood	WGS	0.511353	0	0	0	1	0	1	2
PD40521wa	29	Blood	WGS	0.506628	0	0	0	0	0	1	1
PD40521wb	29	Blood	WGS	0.495116	0	0	0	0	1	0	1
PD40521wc	29	Blood	WGS	0.439036	0	0	0	0	0	0	0
PD40521wd	29	Blood	WGS	0.604297	0	0	0	0	0	1	1
PD40521we	29	Blood	WGS	0.568704	0	0	0	1	0	2	3
PD40521wg	29	Blood	WGS	0.53037	0	0	0	0	0	0	0
PD40521wj	29	Blood	WGS	0.510127	0	0	0	0	0	2	2
PD40521wm	29	Blood	WGS	0.534601	0	0	0	0	0	0	0
PD40521wn	29	Blood	WGS	0.548472	0	0	0	1	0	1	2
PD40521wo	29	Blood	WGS	0.558831	0	0	0	0	0	0	0
PD40521wp	29	Blood	WGS	0.489617	0	0	0	0	0	0	0
PD40521wq	29	Blood	WGS	0.624234	0	0	0	0	0	3	3
PD40521ws	29	Blood	WGS	0.499894	0	0	0	0	0	0	0
PD40667hb_08102022	38	Bone marrow	WGS	0.650284	0	0	0	0	0	0	0
PD40667hd_08102022	38	Bone marrow	WGS	0.508022	0	0	0	0	0	0	0
PD40667hl_08102022	38	Bone marrow	WGS	0.482219	0	0	0	0	0	2	2
PD40667ig_08102022	38	Bone marrow	WGS	0.496453	0	0	0	0	0	0	0
PD40667jh_08102022	38	Bone marrow	WGS	0.480628	0	0	0	0	0	0	0
PD40667jk_08102022	38	Bone marrow	WGS	0.529242	0	0	0	0	0	0	0
PD40667kc_08102022	38	Bone marrow	WGS	0.572506	0	0	0	0	0	1	1
PD40667kv_08102022	38	Bone marrow	WGS	0.347642	0	0	0	0	0	1	1
PD40667lb_08102022	38	Bone marrow	WGS	0.523372	0	0	0	0	0	2	2
PD40667nt_08102022	38	Bone marrow	WGS	0.446816	0	0	0	0	0	0	0
PD40667rr	38	Spleen	WGS	0.517507	0	0	0	8	1	8	17
PD40667rv	38	Spleen	WGS	0.459127	0	0	0	0	0	2	2
PD40667rx	38	Spleen	WGS	0.26831	0	0	0	3	4	22	29
PD40667ry	38	Spleen	WGS	0.734043	0	0	0	4	1	5	10
PD40667sc	38	Spleen	WGS	0.519139	0	0	0	2	2	4	8
PD40667sd	38	Spleen	WGS	0.516171	0	0	0	0	0	0	0
PD40667se	38	Spleen	WGS	0.738842	0	0	0	0	0	1	1
PD40667sf	38	Spleen	WGS	0.585222	0	0	0	0	0	0	0
PD40667sg	38	Spleen	WGS	0.660682	0	0	0	0	0	1	1
PD40667sh	38	Spleen	WGS	0.515919	0	0	0	0	1	1	2
PD40667si	38	Spleen	WGS	0.508389	0	0	0	1	0	1	2
PD40667sj	38	Spleen	WGS	0.587446	0	0	0	1	0	2	3
PD40667sk	38	Spleen	WGS	0.596588	0	0	0	0	1	2	3
PD40667sl	38	Spleen	WGS	0.517647	0	0	0	1	0	2	3
PD40667sm	38	Spleen	WGS	0.475764	0	0	0	0	0	2	2
PD40667sn	38	Spleen	WGS	0.421286	0	0	0	0	2	1	3
PD40667so	38	Spleen	WGS	0.514279	0	0	0	0	0	1	1
PD40667sp	38	Spleen	WGS	0.599455	0	0	0	0	0	0	0
PD40667sq	38	Spleen	WGS	0.716918	0	0	0	1	2	3	6
PD40667sr	38	Spleen	WGS	0.59056	0	0	0	0	0	1	1
PD40667ss	38	Spleen	WGS	0.408065	0	0	0	0	1	9	10
PD40667st	38	Spleen	WGS	0.386993	0	0	0	0	0	1	1
PD40667su	38	Spleen	WGS	0.544109	0	0	0	0	0	1	1
PD40667sv	38	Spleen	WGS	0.530965	0	0	0	0	0	2	2
PD40667sw	38	Spleen	WGS	0.434602	0	0	0	0	0	3	3
PD40667sx	38	Spleen	WGS	0.568364	0	0	0	0	0	5	5
PD40667sy	38	Spleen	WGS	0.549568	0	0	0	0	0	1	1
PD40667sz	38	Spleen	WGS	0.462166	0	0	0	0	0	2	2
PD40667ta	38	Spleen	WGS	0.617091	0	0	0	0	2	1	3
PD40667tc	38	Spleen	WGS	0.44015	0	0	0	1	1	3	5
PD40667td	38	Spleen	WGS	0.561603	0	0	0	0	0	1	1
PD40667te	38	Spleen	WGS	0.60254	0	0	0	1	0	0	1
PD40667tf	38	Spleen	WGS	0.582573	0	0	0	0	0	3	3
PD40667tg	38	Spleen	WGS	0.532867	0	0	0	0	0	3	3
PD40667th	38	Spleen	WGS	0.573913	0	0	0	1	0	3	4
PD40667ti	38	Spleen	WGS	0.57169	0	0	0	0	0	0	0
PD40667tj	38	Spleen	WGS	0.596927	0	0	0	0	1	1	2
PD40667tk	38	Spleen	WGS	0.43187	0	0	0	0	0	2	2
PD40667tl	38	Spleen	WGS	0.553945	0	0	0	2	0	3	5
PD40667tm	38	Spleen	WGS	0.586279	0	0	0	0	1	4	5
PD40667tn	38	Spleen	WGS	0.562331	0	0	0	0	2	7	9
PD40667to	38	Spleen	WGS	0.548285	0	0	0	0	0	0	0
PD40667tp	38	Spleen	WGS	0.597315	0	0	0	0	0	2	2
PD40667tq	38	Spleen	WGS	0.624276	0	0	0	0	0	1	1
PD40667tr	38	Spleen	WGS	0.517813	0	0	0	0	0	0	0
PD40667ts	38	Spleen	WGS	0.588768	0	0	0	0	0	2	2
PD40667tt	38	Spleen	WGS	0.458886	0	0	0	0	0	1	1
PD40667tu	38	Spleen	WGS	0.626135	0	0	0	0	1	4	5
PD40667tv	38	Spleen	WGS	0.546565	0	0	0	1	0	1	2
PD40667tw	38	Spleen	WGS	0.577222	0	0	0	0	0	0	0
PD40667ty	38	Spleen	WGS	0.623501	0	0	0	1	1	3	5
PD40667ub	29	Spleen	WGS	0.7041	0	0	0	6	0	20	26
PD40667uf	29	Spleen	WGS	0.613551	0	0	0	3	0	12	15
PD40667uh	29	Spleen	WGS	0.413932	0	0	0	5	0	9	14
PD40667ui	29	Spleen	WGS	0.66754	0	0	0	0	0	6	6
PD40667uj	29	Spleen	WGS	0.511482	0	0	0	7	0	14	21
PD40667uk	29	Spleen	WGS	0.623194	0	0	0	19	0	11	30
PD40667ul	29	Spleen	WGS	0.494162	0	0	0	9	1	10	20
PD40667um	29	Spleen	WGS	0.47837	0	0	0	0	0	0	0
PD40667un	29	Spleen	WGS	0.425176	0	0	0	0	0	0	0
PD40667uo	29	Spleen	WGS	0.559676	0	0	0	1	0	5	6
PD40667uq	29	Spleen	WGS	0.5469	0	0	0	0	0	0	0
PD40667ur	29	Spleen	WGS	0.50325	0	0	0	9	0	34	43
PD40667us	29	Spleen	WGS	0.44294	0	0	0	0	0	0	0
PD40667ut	29	Spleen	WGS	0.51031	0	0	0	0	0	1	1
PD40667uu	29	Spleen	WGS	0.556819	0	0	0	0	0	0	0
PD40667uv	29	Spleen	WGS	0.658872	0	0	0	0	0	1	1
PD40667uw	29	Spleen	WGS	0.594527	0	0	0	2	1	3	6
PD40667ux	29	Spleen	WGS	0.433979	0	0	0	0	2	0	2
PD40667uy	29	Spleen	WGS	0.550624	0	0	0	0	0	2	2
PD40667uz	29	Spleen	WGS	0.515282	0	0	0	0	0	0	0
PD40667va	29	Spleen	WGS	0.602052	0	0	0	0	0	0	0
PD40667vb	29	Spleen	WGS	0.49112	0	0	0	0	0	0	0
PD40667vc	29	Spleen	WGS	0.656936	0	0	0	0	0	2	2
PD40667vd	29	Spleen	WGS	0.551083	0	0	0	2	0	1	3
PD40667ve	29	Spleen	WGS	0.489181	0	0	0	0	0	0	0
PD40667vf	29	Spleen	WGS	0.64485	0	0	0	0	0	0	0
PD40667vg	29	Spleen	WGS	0.413813	0	0	0	0	0	1	1
PD40667vh	29	Spleen	WGS	0.419833	0	0	0	0	0	0	0
PD40667vi	29	Spleen	WGS	0.497185	0	0	0	0	0	0	0
PD40667vj	29	Spleen	WGS	0.530105	0	0	0	0	0	2	2
PD40667vk	29	Spleen	WGS	0.531022	0	0	0	0	0	1	1
PD40667vl	29	Spleen	WGS	0.601871	0	0	0	0	0	2	2
PD40667vm	29	Spleen	WGS	0.415193	0	0	0	0	0	2	2
PD40667vn	29	Spleen	WGS	0.641562	0	0	0	1	0	1	2
PD40667vo	29	Spleen	WGS	1.01641	0	0	0	0	0	0	0
PD40667vp	29	Spleen	WGS	0.599186	0	0	0	0	1	2	3
PD40667vq	29	Spleen	WGS	0.598129	0	0	0	0	0	2	2
PD40667vt	38	Blood	WGS	0.638307	0	0	0	2	0	12	14
PD40667vu	38	Blood	WGS	0.408424	0	0	0	11	2	34	47
PD40667vw	38	Blood	WGS	0.550448	0	0	0	2	2	0	4
PD40667vx	38	Blood	WGS	0.572616	0	0	0	1	0	5	6
PD40667vy	38	Blood	WGS	0.742021	0	0	0	5	0	7	12
PD40667vz	38	Blood	WGS	0.467174	0	0	0	0	0	0	0
PD40667wa	38	Blood	WGS	0.522974	0	0	0	1	0	3	4
PD40667wc	38	Blood	WGS	0.581486	0	0	0	1	0	2	3
PD40667wd	38	Blood	WGS	0.494111	0	0	0	0	0	3	3
PD40667we	38	Blood	WGS	0.610827	0	0	0	0	0	2	2
PD40667wf	38	Blood	WGS	0.588333	0	0	0	0	0	1	1
PD40667wg	38	Blood	WGS	0.643256	0	0	0	0	1	1	2
PD40667wh	38	Blood	WGS	0.496797	0	0	0	0	0	0	0
PD40667wi	38	Blood	WGS	0.576487	0	0	0	0	1	2	3
PD40667wj	38	Blood	WGS	0.416824	0	0	0	0	0	0	0
PD40667wk	38	Blood	WGS	0.707068	0	0	0	0	2	3	5
PD40667wl	38	Blood	WGS	0.450355	0	0	0	0	0	1	1
PD40667wm	38	Blood	WGS	0.457447	0	0	0	0	0	4	4
PD40667wo	38	Blood	WGS	0.616722	0	0	0	0	1	5	6
PD40667wp	38	Blood	WGS	0.478592	0	0	0	0	0	5	5
PD42473b_lo0001	4	Tonsil	WGS	0.765035	0	0	0	0	0	2	2
PD42473b_lo0003	4	Tonsil	WGS	0.559818	0	0	0	0	0	0	0
PD42473b_lo0004	4	Tonsil	WGS	0.726163	0	0	0	0	0	1	1
PD42473b_lo0005	4	Tonsil	WGS	0.425169	0	0	0	0	0	0	0
PD42473b_lo0006	4	Tonsil	WGS	0.411859	0	0	0	0	0	1	1
PD42473b_lo0007	4	Tonsil	WGS	0.415221	0	0	0	0	0	0	0
PD42473b_lo0008	4	Tonsil	WGS	0.545819	0	0	0	0	0	0	0
PD42473b_lo0010	4	Tonsil	WGS	0.4213	0	0	0	0	0	1	1
PD42473b_lo0013	4	Tonsil	WGS	0.478347	0	0	0	0	0	0	0
PD42473b_lo0015	4	Tonsil	WGS	0.469767	0	0	0	0	0	0	0
PD42473b_lo0016	4	Tonsil	WGS	0.5845	0	0	0	1	0	0	1
PD42473b_lo0019	4	Tonsil	WGS	0.447605	0	0	0	0	0	2	2
PD42473b_lo0021	4	Tonsil	WGS	0.365909	0	0	0	0	0	0	0
PD42473b_lo0022	4	Tonsil	WGS	0.523982	0	0	0	0	0	0	0
PD42473b_lo0023	4	Tonsil	WGS	0.674941	0	0	0	0	0	0	0
PD42473b_lo0028	4	Tonsil	WGS	0.81652	0	0	0	0	0	2	2
PD42473b_lo0030	4	Tonsil	WGS	0.592714	0	0	0	0	0	1	1
PD42473b_lo0031	4	Tonsil	WGS	0.394575	0	0	0	0	0	2	2
PD42473b_lo0032	4	Tonsil	WGS	0.322814	0	0	0	0	0	0	0
PD42473b_lo0035	4	Tonsil	WGS	0.543207	0	0	0	0	0	0	0
PD42473b_lo0038	4	Tonsil	WGS	0.562715	0	0	0	0	0	0	0
PD42473b_lo0039	4	Tonsil	WGS	0.311258	0	0	0	0	0	0	0
PD42473b_lo0042	4	Tonsil	WGS	0.71316	0	0	0	0	0	2	2
PD42473b_lo0044	4	Tonsil	WGS	0.641742	0	0	0	0	0	0	0
PD42473b_lo0046	4	Tonsil	WGS	0.80065	0	0	0	0	0	1	1
PD42473b_lo0049	4	Tonsil	WGS	0.67126	0	0	0	0	0	0	0
PD42473b_lo0051	4	Tonsil	WGS	0.546459	0	0	0	0	0	1	1
PD42473b_lo0052	4	Tonsil	WGS	0.278377	0	0	0	0	0	0	0
PD42473b_lo0053	4	Tonsil	WGS	0.483188	0	0	0	0	0	0	0
PD42473b_lo0054	4	Tonsil	WGS	0.665208	0	0	0	0	0	0	0
PD42473b_lo0055	4	Tonsil	WGS	0.703081	0	0	0	0	0	1	1
PD42473b_lo0056	4	Tonsil	WGS	0.215163	0	0	0	0	0	0	0
PD42473b_lo0057	4	Tonsil	WGS	1.17995	0	0	0	0	0	1	1
PD42473b_lo0058	4	Tonsil	WGS	0.343322	0	0	0	0	0	0	0
PD42473b_lo0059	4	Tonsil	WGS	0.503164	0	0	0	0	0	1	1
PD42473b_lo0060	4	Tonsil	WGS	0.238714	0	0	0	0	0	1	1
PD42473b_lo0063	4	Tonsil	WGS	0.50701	0	0	0	0	0	0	0
PD42473b_lo0065	4	Tonsil	WGS	0.59246	0	0	0	0	0	0	0
PD42473b_lo0066	4	Tonsil	WGS	0.527968	0	0	0	5	0	2	7
PD42775b_lo0005	4	Tonsil	WGS	0.844499	0	0	0	1	0	1	2
PD42775b_lo0006	4	Tonsil	WGS	0.547528	0	0	0	3	1	7	11
PD42775b_lo0008	4	Tonsil	WGS	0.639673	0	0	0	5	1	14	20
PD42775b_lo0010	4	Tonsil	WGS	0.587768	0	0	0	0	0	0	0
PD42775b_lo0011	4	Tonsil	WGS	0.62335	0	0	0	10	0	5	15
PD42775b_lo0012	4	Tonsil	WGS	0.811843	0	0	0	14	0	14	28
PD42775b_lo0016	4	Tonsil	WGS	0.548238	0	0	0	0	0	1	1
PD42775b_lo0018	4	Tonsil	WGS	0.350606	0	0	0	0	0	0	0
PD42775b_lo0019	4	Tonsil	WGS	0.652562	0	0	0	0	0	0	0
PD42874b_lo0001	0	Blood	WGS	0.496031	0	0	0	0	0	1	1
PD42874b_lo0002	0	Blood	WGS	1.06135	0	0	0	0	1	0	1
PD42874b_lo0003	0	Blood	WGS	1.06681	0	0	0	0	0	1	1
PD42874b_lo0004	0	Blood	WGS	0.747503	0	0	0	0	0	0	0
PD42874b_lo0005	0	Blood	WGS	0.476928	0	0	0	0	0	1	1
PD42874b_lo0006	0	Blood	WGS	0.430565	0	0	0	2	0	0	2
PD42874b_lo0007	0	Blood	WGS	0.53168	0	0	0	0	0	0	0
PD42874b_lo0008	0	Blood	WGS	0.55759	0	0	0	0	0	0	0
PD42874b_lo0009	0	Blood	WGS	0.8057	0	0	0	0	0	0	0
PD42874b_lo0011	0	Blood	WGS	0.678761	0	0	0	0	0	0	0
PD42874b_lo0012	0	Blood	WGS	0.916797	0	0	0	0	0	0	0
PD42874b_lo0013	0	Blood	WGS	0.569481	0	0	0	0	0	0	0
PD42874b_lo0014	0	Blood	WGS	0.799926	0	0	0	0	0	0	0
PD42874b_lo0016	0	Blood	WGS	0.298771	0	0	0	0	1	0	1
PD42874b_lo0017	0	Blood	WGS	0.802267	0	0	0	0	0	0	0
PD42874b_lo0018	0	Blood	WGS	0.458467	0	0	0	0	0	0	0
PD42874b_lo0019	0	Blood	WGS	1.28802	0	0	0	0	0	0	0
PD42874b_lo0020	0	Blood	WGS	1.54417	0	0	0	0	0	0	0
PD42874b_lo0021	0	Blood	WGS	0	0	0	0	0	0	0	0
PD42874b_lo0022	0	Blood	WGS	0.812857	0	0	0	0	0	0	0
PD42874b_lo0023	0	Blood	WGS	1.06941	0	0	0	0	0	0	0
PD43974ad_08102022	81	Bone marrow	WGS	0.490679	0	0	0	0	1	2	3
PD43974at_08102022	81	Bone marrow	WGS	0.468771	0	0	0	0	0	1	1
PD43974bc_08102022	81	Bone marrow	WGS	0.400157	0	0	0	0	1	0	1
PD43974bl_08102022	81	Bone marrow	WGS	0.486988	0	0	0	0	0	0	0
PD43974bz_08102022	81	Bone marrow	WGS	0.435559	0	0	0	0	0	0	0
PD43974ci_08102022	81	Bone marrow	WGS	0.445683	0	0	0	1	0	0	1
PD43974cu	81	Spleen	WGS	0.534663	0	0	0	0	0	0	0
PD43974cx	81	Spleen	WGS	0.694913	0	0	0	1	0	2	3
PD43974cy	81	Spleen	WGS	0.543508	0	0	0	0	0	1	1
PD43974da	81	Spleen	WGS	0.544116	0	0	0	9	2	5	16
PD43974db	81	Spleen	WGS	0.64642	0	0	0	6	0	18	24
PD43974de	81	Spleen	WGS	0.541283	0	0	0	5	0	15	20
PD43974df	81	Spleen	WGS	0.622986	0	0	0	6	0	6	12
PD43974dh	81	Spleen	WGS	0.744273	0	0	0	11	2	33	46
PD43974di	81	Spleen	WGS	0.707868	0	0	0	5	0	13	18
PD43974dj	81	Spleen	WGS	0.546057	0	0	0	7	0	13	20
PD43974dk	81	Spleen	WGS	0.583635	0	0	0	4	0	4	8
PD43974dp	81	Spleen	WGS	0.577797	0	0	0	0	0	2	2
PD43974dr	81	Bone marrow	WGS	0.512545	0	0	0	0	2	4	6
PD43974ds	81	Bone marrow	WGS	0.464929	0	0	0	0	0	1	1
PD43974dt	81	Blood	WGS	0.461797	0	0	0	0	0	6	6
PD43974du	81	Bone marrow	WGS	0.501089	0	0	0	1	0	4	5
PD43974dv	81	Blood	WGS	0.497564	0	0	0	0	0	2	2
PD43974dw	81	Bone marrow	WGS	0.480876	0	0	0	0	0	1	1
PD43974dy	81	Blood	WGS	0.467044	0	0	0	0	0	4	4
PD43974dz	81	Blood	WGS	0.621742	0	0	0	1	0	1	2
PD43974ea	81	Blood	WGS	0.535563	0	0	0	0	0	1	1
PD43974eb	81	Blood	WGS	0.493041	0	0	0	0	0	2	2
PD43974ec	81	Blood	WGS	0.688174	0	0	0	5	1	6	12
PD43974m_08102022	81	Bone marrow	WGS	0.393117	0	0	0	0	0	0	0
PD43974v_08102022	81	Bone marrow	WGS	0.406308	0	0	0	1	0	3	4
PD43974z_08102022	81	Bone marrow	WGS	0.429788	0	0	0	0	0	0	0
T1_A1	63	Blood	WGS	0.486074	0	0	0	0	1	2	3
T1_A10	63	Blood	WGS	0.420628	0	0	0	0	0	3	3
T1_A11	63	Blood	WGS	0.375969	0	0	0	0	0	1	1
T1_A12	63	Blood	WGS	0.533489	0	0	0	0	0	0	0
T1_A2	63	Blood	WGS	0.528895	0	0	0	0	0	2	2
T1_A4	63	Blood	WGS	0.444217	0	0	0	0	0	2	2
T1_A5	63	Blood	WGS	0.586736	0	0	0	0	0	1	1
T1_A7	63	Blood	WGS	0.630777	0	0	0	0	0	3	3
T1_A8	63	Blood	WGS	0.549856	0	0	0	0	0	0	0
T1_B10	63	Blood	WGS	0.347358	0	0	0	0	0	0	0
T1_B5	63	Blood	WGS	0.42747	0	0	0	0	0	2	2
T1_B7	63	Blood	WGS	0.547204	0	0	0	0	0	0	0
T1_B8	63	Blood	WGS	0.440503	0	0	0	0	0	1	1
T1_C4	63	Blood	WGS	0.591163	0	0	0	0	0	1	1
T1_C8	63	Blood	WGS	0.544525	0	0	0	0	0	2	2
T1_F1	63	Blood	WGS	0.41169	0	0	0	0	0	0	0
T1_F5	63	Blood	WGS	0.533789	0	0	0	1	0	3	4
T10_A1	63	Blood	WGS	0.516643	0	0	0	0	0	2	2
T10_A11	63	Blood	WGS	0.410037	0	0	0	0	0	0	0
T10_A3	63	Blood	WGS	0.463533	0	0	0	0	0	2	2
T10_A4	63	Blood	WGS	0.383507	0	0	0	0	0	1	1
T10_B5	63	Blood	WGS	0.479159	0	0	0	0	1	0	1
T11_B3	63	Blood	WGS	0.501396	0	0	0	0	0	0	0
T11_B8	63	Blood	WGS	0.520065	0	0	0	0	2	2	4
T11_E10	63	Blood	WGS	0.500543	0	0	0	1	1	1	3
T11_F1	63	Blood	WGS	0.59114	0	0	0	2	0	1	3
T13_A10	63	Blood	WGS	0.480127	0	0	0	1	0	0	1
T13_A2	63	Blood	WGS	0.550715	0	0	0	0	0	2	2
T13_A3	63	Blood	WGS	0.430818	0	0	0	0	0	1	1
T13_A4	63	Blood	WGS	0.491266	0	0	0	0	0	1	1
T13_B11	63	Blood	WGS	0.44351	0	0	0	1	0	2	3
T13_B2	63	Blood	WGS	0.521843	0	0	0	0	0	0	0
T13_B3	63	Blood	WGS	0.494044	0	0	0	0	0	1	1
T13_B5	63	Blood	WGS	0.462636	0	0	0	0	0	0	0
T13_B9	63	Blood	WGS	0.557448	0	0	0	0	0	2	2
T13_C10	63	Blood	WGS	0.509296	0	0	0	0	0	1	1
T13_E6	63	Blood	WGS	0.443207	0	0	0	0	0	3	3
T13_F1	63	Blood	WGS	0.581531	0	0	0	2	0	1	3
T13_F4	63	Blood	WGS	0.51848	0	0	0	1	0	3	4
T14_A1	63	Blood	WGS	0.500334	0	0	0	0	0	2	2
T14_A10	63	Blood	WGS	0.570443	0	0	0	0	0	1	1
T14_A7	63	Blood	WGS	0.491471	0	0	0	0	0	5	5
T14_B11	63	Blood	WGS	0.527414	0	0	0	1	0	2	3
T14_B12	63	Blood	WGS	0.589128	0	0	0	0	0	1	1
T14_B2	63	Blood	WGS	0.555804	0	0	0	0	1	1	2
T14_B3	63	Blood	WGS	0.480202	0	0	0	0	0	2	2
T14_B4	63	Blood	WGS	0.605824	0	0	0	0	0	4	4
T14_B9	63	Blood	WGS	0.352523	0	0	0	0	0	0	0
T14_F10	63	Blood	WGS	0.490504	0	0	0	1	0	3	4
T14_F6	63	Blood	WGS	1.11276	0	0	0	0	0	3	3
T15_E5	63	Blood	WGS	0.444756	0	0	0	0	0	1	1
T15_E9	63	Blood	WGS	0.486203	0	0	0	2	0	2	4
T15_G10	63	Blood	WGS	0.628817	0	0	0	1	0	3	4
T16_A1	63	Blood	WGS	0.641794	0	0	0	0	1	3	4
T16_A8	63	Blood	WGS	0.447592	0	0	0	0	0	0	0
T16_B12	63	Blood	WGS	0.592969	0	0	0	0	0	0	0
T16_B2	63	Blood	WGS	0.437257	0	0	0	0	1	2	3
T16_B3	63	Blood	WGS	0.453132	0	0	0	1	0	1	2
T16_B5	63	Blood	WGS	0.423302	0	0	0	1	0	0	1
T16_D10	63	Blood	WGS	0.462582	0	0	0	1	1	2	4
T16_E1	63	Blood	WGS	0.468279	0	0	0	0	0	0	0
T16_E11	63	Blood	WGS	0.511644	0	0	0	0	0	3	3
T16_F4	63	Blood	WGS	0.573247	0	0	0	1	0	4	5
T16_F7	63	Blood	WGS	0.484063	0	0	0	2	2	1	5
T16_F9	63	Blood	WGS	0.658076	0	0	0	2	1	1	4
T17_B1	63	Blood	WGS	0.533433	0	0	0	0	0	3	3
T17_B11	63	Blood	WGS	0.501976	0	0	0	0	0	2	2
T17_B6	63	Blood	WGS	0.548674	0	0	0	0	0	1	1
T17_F12	63	Blood	WGS	0.569194	0	0	0	0	1	2	3
T18_B12	63	Blood	WGS	0.44766	0	0	0	0	1	0	1
T18_B5	63	Blood	WGS	0.475054	0	0	0	0	0	2	2
T18_B6	63	Blood	WGS	0.391534	0	0	0	0	0	1	1
T18_F5	63	Blood	WGS	0.583535	0	0	0	0	1	1	2
T18_G10	63	Blood	WGS	0.87876	0	0	0	0	0	1	1
T18_H3	63	Blood	WGS	0.807451	0	0	0	1	0	1	2
T19_B11	63	Blood	WGS	0.628932	0	0	0	0	0	1	1
T19_B2	63	Blood	WGS	0.490356	0	0	0	0	0	1	1
T19_B7	63	Blood	WGS	0.490671	0	0	0	0	0	2	2
T19_B9	63	Blood	WGS	0.461943	0	0	0	0	0	1	1
T19_E1	63	Blood	WGS	0.409026	0	0	0	0	0	0	0
T19_E9	63	Blood	WGS	0.487818	0	0	0	0	0	3	3
T19_F10	63	Blood	WGS	0.686701	0	0	0	0	0	8	8
T19_F11	63	Blood	WGS	0.586118	0	0	0	0	0	1	1
T19_F7	63	Blood	WGS	0.562232	0	0	0	0	0	2	2
T2_A12	63	Blood	WGS	0.49326	0	0	0	0	0	2	2
T2_A2	63	Blood	WGS	0.558301	0	0	0	0	0	0	0
T2_A4	63	Blood	WGS	0.537814	0	0	0	0	0	0	0
T2_A5	63	Blood	WGS	0.417184	0	0	0	0	0	4	4
T2_A6	63	Blood	WGS	0.398547	0	0	0	0	0	2	2
T2_A7	63	Blood	WGS	0.48866	0	0	0	1	0	1	2
T2_A9	63	Blood	WGS	0.601781	0	0	0	1	0	0	1
T2_B10	63	Blood	WGS	0.53415	0	0	0	0	1	1	2
T2_B2	63	Blood	WGS	0.42901	0	0	0	0	0	3	3
T2_B4	63	Blood	WGS	0.498104	0	0	0	1	0	0	1
T2_C8	63	Blood	WGS	0.574617	0	0	0	1	0	1	2
T2_F10	63	Blood	WGS	0.591492	0	0	0	0	0	1	1
T2_F11	63	Blood	WGS	0.505911	0	0	0	1	1	2	4
T20_A1	63	Blood	WGS	0.544046	0	0	0	0	0	1	1
T20_B1	63	Blood	WGS	0.535836	0	0	0	0	0	3	3
T20_B10	63	Blood	WGS	0.576849	0	0	0	0	0	0	0
T20_B3	63	Blood	WGS	0.583627	0	0	0	0	0	1	1
T20_B4	63	Blood	WGS	0.526815	0	0	0	0	0	3	3
T20_B6	63	Blood	WGS	0.55172	0	0	0	0	0	0	0
T20_B7	63	Blood	WGS	0.438026	0	0	0	0	0	2	2
T20_B8	63	Blood	WGS	0.426541	0	0	0	0	0	0	0
T20_B9	63	Blood	WGS	0.470838	0	0	0	0	0	1	1
T20_F8	63	Blood	WGS	0.822236	0	0	0	0	0	5	5
T3_A10	63	Blood	WGS	0.430097	0	0	0	0	1	0	1
T3_A11	63	Blood	WGS	0.525136	0	0	0	2	1	0	3
T3_A2	63	Blood	WGS	0.567737	0	0	0	0	0	1	1
T3_A3	63	Blood	WGS	0.550406	0	0	0	0	1	1	2
T3_A9	63	Blood	WGS	0.391181	0	0	0	0	0	3	3
T3_B10	63	Blood	WGS	0.516219	0	0	0	0	0	1	1
T3_B4	63	Blood	WGS	0.548713	0	0	0	0	0	1	1
T3_B5	63	Blood	WGS	0.520367	0	0	0	0	1	0	1
T3_B6	63	Blood	WGS	0.534832	0	0	0	0	0	1	1
T3_B7	63	Blood	WGS	0.535628	0	0	0	1	0	0	1
T3_B9	63	Blood	WGS	0.389472	0	0	0	0	0	0	0
T3_F4	63	Blood	WGS	0.543261	0	0	0	0	1	3	4
T4_A10	63	Blood	WGS	0.577108	0	0	0	0	1	1	2
T4_A2	63	Blood	WGS	0.398431	0	0	0	0	0	2	2
T4_A4	63	Blood	WGS	0.503706	0	0	0	0	0	0	0
T4_A7	63	Blood	WGS	0.499392	0	0	0	0	2	1	3
T4_B10	63	Blood	WGS	0.466923	0	0	0	0	0	0	0
T4_B12	63	Blood	WGS	0.492376	0	0	0	1	1	3	5
T4_B3	63	Blood	WGS	0.481714	0	0	0	1	0	1	2
T4_B6	63	Blood	WGS	0.448132	0	0	0	0	0	1	1
T4_B7	63	Blood	WGS	0.343211	0	0	0	0	1	1	2
T4_D12	63	Blood	WGS	0.440779	0	0	0	0	1	1	2
T5_A1	63	Blood	WGS	0.436494	0	0	0	0	0	1	1
T5_A11	63	Blood	WGS	0.449922	0	0	0	1	0	1	2
T5_A4	63	Blood	WGS	0.522294	0	0	0	0	0	2	2
T5_A5	63	Blood	WGS	0.43332	0	0	0	0	0	3	3
T5_A7	63	Blood	WGS	0.430315	0	0	0	0	0	2	2
T5_A9	63	Blood	WGS	0.504124	0	0	0	0	0	0	0
T5_B10	63	Blood	WGS	0.451389	0	0	0	0	1	2	3
T5_B11	63	Blood	WGS	0.569571	0	0	0	0	0	0	0
T5_B3	63	Blood	WGS	0.506208	0	0	0	1	0	3	4
T5_B7	63	Blood	WGS	0.556401	0	0	0	0	1	1	2
T5_E12	63	Blood	WGS	1.18304	146	0	127	1	1	6	8
T5_F6	63	Blood	WGS	0.541077	0	0	0	0	0	1	1
T6_A11	63	Blood	WGS	0.471714	0	0	0	0	0	0	0
T6_A3	63	Blood	WGS	0.479276	0	0	0	0	0	2	2
T6_A5	63	Blood	WGS	0.464369	0	0	0	0	0	4	4
T6_A6	63	Blood	WGS	0.438554	0	0	0	0	0	1	1
T6_A9	63	Blood	WGS	0.507297	0	0	0	0	0	0	0
T6_B7	63	Blood	WGS	0.534552	0	0	0	0	0	0	0
T6_E12	63	Blood	WGS	1.0295	0	0	0	0	0	2	2
T7_A10	63	Blood	WGS	0.494402	0	0	0	1	0	1	2
T7_A4	63	Blood	WGS	0.510476	0	0	0	0	0	2	2
T7_A7	63	Blood	WGS	0.549661	0	0	0	0	0	1	1
T7_B11	63	Blood	WGS	0.522152	0	0	0	0	1	3	4
T7_B4	63	Blood	WGS	0.500583	0	0	0	0	0	1	1
T7_B5	63	Blood	WGS	0.569812	0	0	0	1	0	1	2
T7_B7	63	Blood	WGS	0.503793	0	0	0	0	1	2	3
T7_B8	63	Blood	WGS	0.378165	0	0	0	0	0	0	0
T7_F12	63	Blood	WGS	0.675113	0	0	0	1	1	1	3
T8_A11	63	Blood	WGS	0.345219	0	0	0	0	0	0	0
T8_A12	63	Blood	WGS	0.455692	0	0	0	0	0	0	0
T8_A4	63	Blood	WGS	0.410674	0	0	0	0	0	5	5
T8_A9	63	Blood	WGS	0.48804	0	0	0	1	0	1	2
T8_B10	63	Blood	WGS	0.46854	0	0	0	0	1	3	4
T8_B5	63	Blood	WGS	0.482662	0	0	0	0	0	0	0
T8_B7	63	Blood	WGS	0.484651	0	0	0	0	0	1	1
T8_B9	63	Blood	WGS	0.485578	0	0	0	1	0	2	3
T8_E11	63	Blood	WGS	0.348235	0	0	0	1	0	1	2
T8_E8	63	Blood	WGS	0.563653	0	0	0	0	0	2	2
T8_F11	63	Blood	WGS	0.457761	0	0	0	0	0	1	1
T9_A12	63	Blood	WGS	0.416899	0	0	0	0	0	2	2
T9_B5	63	Blood	WGS	0.45872	0	0	0	0	0	2	2
T9_B9	63	Blood	WGS	0.517784	0	0	0	0	0	1	1
C02_61F_b09_lo0017	61	Bladder	WGS	0.783508	0	0	0	3	0	4	7
C02_61F_b10_lo0016	61	Bladder	WGS	0.802984	0	24	0	0	0	6	6
C02_61F_b10_lo0044	61	Bladder	WGS	2.11124	595	404	190	1	29	11	41
C03_67M_b08_lo0001	67	Bladder	WGS	0.952703	0	21	0	0	2	4	6
C03_67M_b08_lo0030	67	Bladder	WGS	0.673329	0	0	0	0	1	8	9
C03_67M_b08_lo0037	67	Bladder	WGS	0.678489	0	25	0	2	3	5	10
C04_72M_b01_lo0006	72	Bladder	WGS	0.74055	0	0	0	1	1	5	7
C04_72M_b01_lo0009	72	Bladder	WGS	0.662908	0	0	0	2	3	5	10
C04_72M_b05_lo0008	72	Bladder	WGS	0.787671	0	0	0	1	1	2	4
C04_72M_b06_lo0003	72	Bladder	WGS	0.81539	0	12	0	0	0	2	2
C04_72M_b06_lo0040	72	Bladder	WGS	0.789936	0	0	0	0	0	2	2
C04_72M_b07_lo0006	72	Bladder	WGS	0.69039	0	0	0	0	1	4	5
C04_72M_b07_lo0033	72	Bladder	WGS	0.810228	0	0	0	0	0	1	1
C04_72M_b10_lo0039	72	Bladder	WGS	2.96427	1470	854	616	1	59	28	88
C05_75M_b10_lo0029	75	Bladder	WGS	0.657556	0	0	0	2	1	4	7
P70U	66	Bladder	WGS	0	0	0	0	0	0	0	0
P71U2	33	Bladder	WGS	0	0	0	0	0	0	0	0
P71U3	33	Bladder	WGS	0	0	0	0	0	0	0	0
P71U4	33	Bladder	WGS	0	0	0	0	0	0	0	0
P71U5	33	Bladder	WGS	0	0	0	0	0	0	0	0
P74U	93	Bladder	WGS	1.21597	0	0	0	0	0	0	0
P7U1	73	Bladder	WGS	0.929715	0	0	0	1	1	1	3
P7U2	73	Bladder	WGS	0.94534	0	0	0	0	0	1	1
P7U3	73	Bladder	WGS	1.13274	0	0	0	1	0	0	1
P7U4	73	Bladder	WGS	0.723834	0	0	0	1	0	2	3
P7U5	73	Bladder	WGS	0.995806	0	0	0	0	0	1	1
P7U6	73	Bladder	WGS	0.760103	0	0	0	0	0	1	1
PD28690ch_BL2_CU1_L3_4_D11	78	Bladder	WGS	0.737264	0	0	0	0	0	0	0
PD28690ch_BL2_CU2_L3_4_E11	78	Bladder	WGS	0.839578	0	0	0	0	0	0	0
PD28690ch_BL2_CU3_L3_4_F11	78	Bladder	WGS	0.599319	0	0	0	0	0	0	0
PD28690cm_BL1_CU1_L1_2_A10	78	Bladder	WGS	0.623264	0	0	0	0	0	0	0
PD28690cm_BL1_CU2_L1_2_B10	78	Bladder	WGS	0.761654	0	0	0	0	0	0	0
PD28690cm_BL1_CU3_L3_4_G10	78	Bladder	WGS	0.83691	0	0	0	0	0	0	0
PD28690cm_BL1_CU4_L3_4_H10	78	Bladder	WGS	0.872162	0	0	0	0	0	0	0
PD28690ip_U_1_A5	78	Bladder	WGS	0.616502	0	0	0	0	0	0	0
PD28690ip_U_1_B5	78	Bladder	WGS	0.644669	0	0	0	0	0	0	0
PD28690ip_U_1_C5	78	Bladder	WGS	0.604155	0	0	0	0	0	1	1
PD28690ip_U_1_D5	78	Bladder	WGS	0.526551	0	0	0	0	0	0	0
PD39462_urothelium	78	Bladder	WGS		0	0	0	0	0	0	0
PD40842_urothelium	25	Bladder	WGS		0	0	0	0	0	0	0
T01_25F_b04_lo0010	25	Bladder	WGS	0.568773	0	0	0	0	0	1	1
T01_25F_b04_lo0022	25	Bladder	WGS	0.6241	0	0	0	0	0	1	1
T02_35F_b05_lo0015	35	Bladder	WGS	1.04995	0	0	0	0	0	0	0
T02_35F_b05_lo0045	35	Bladder	WGS	1.05738	0	8	0	0	1	0	1
T03_53F_b08_lo0056	53	Bladder	WGS	0.696297	0	0	0	2	0	9	11
T03_53F_b08_lo0067	53	Bladder	WGS	0.819955	0	0	0	0	0	2	2
T03_53F_b08_lo0076	53	Bladder	WGS	0.678796	0	20	0	1	1	2	4
T03_53F_b08_lo0111	53	Bladder	WGS	0.696366	0	16	0	2	0	7	9
T03_53F_b08_lo0122	53	Bladder	WGS	0.66701	0	14	0	0	1	8	9
T04_55M_b01_lo0006	55	Bladder	WGS	2.81835	379	242	137	0	23	7	30
T04_55M_b05_lo0010	55	Bladder	WGS	0.627423	0	0	0	0	1	0	1
T04_55M_b05_lo0014	55	Bladder	WGS	1.00976	0	48	0	1	0	8	9
T05_58M_b01_lo0004	58	Bladder	WGS	0.755866	0	0	0	0	0	2	2
T05_58M_b01_lo0007	58	Bladder	WGS	0.619649	0	0	0	0	0	2	2
T06_59M_b01_lo0091	59	Bladder	WGS	0.75995	0	0	0	0	0	1	1
T06_59M_b01_lo0114	59	Bladder	WGS	1.29476	33	49	0	0	2	5	7
T06_59M_b01_lo0115	59	Bladder	WGS	1.5792	28	24	0	0	0	0	0
T07_59M_b01_lo0003	59	Bladder	WGS	0.695321	0	0	0	0	1	2	3
T07_59M_b01_lo0038	59	Bladder	WGS	2.98077	1195	731	464	0	46	15	61
T08_61F_b01_lo0008	61	Bladder	WGS	3.14159	1011	633	378	1	62	14	77
T08_61F_b01_lo0015	61	Bladder	WGS	0.956518	0	7	0	0	0	1	1
T08_61F_b01_lo0028	61	Bladder	WGS	0.66039	0	0	0	0	0	1	1
T08_61F_b01_lo0035	61	Bladder	WGS	3.34151	680	404	275	0	44	12	56
T08_61F_b01_lo0048	61	Bladder	WGS	3.37868	1102	698	403	0	62	21	83
T08_61F_b01_lo0054	61	Bladder	WGS	0.695857	0	0	0	0	0	0	0
T08_61F_b01_lo0056	61	Bladder	WGS	0.886457	0	0	0	0	0	1	1
T08_61F_b01_lo0071	61	Bladder	WGS	0.883127	0	0	0	0	0	1	1
T08_61F_b01_lo0076	61	Bladder	WGS	1.03612	0	0	0	0	1	1	2
T08_61F_b01_lo0079	61	Bladder	WGS	0.745217	0	0	0	0	0	0	0
T08_61F_b01_lo0084	61	Bladder	WGS	0.642113	0	0	0	0	0	1	1
T08_61F_b01_lo0091	61	Bladder	WGS	0.757851	0	0	0	0	0	0	0
T08_61F_b01_lo0154	61	Bladder	WGS	0.496407	0	0	0	0	0	0	0
T08_61F_b01_lo0181	61	Bladder	WGS	3.21034	646	388	258	0	47	10	57
T08_61F_b01_lo0183	61	Bladder	WGS	3.04274	861	488	372	2	43	11	56
T08_61F_b02_lo0046	61	Bladder	WGS	3.24951	851	502	350	0	55	8	63
T08_61F_b02_lo0201	61	Bladder	WGS	0.760659	0	0	0	0	1	2	3
T08_61F_b02_lo0238	61	Bladder	WGS	2.50794	274	190	84	0	19	2	21
T09_61M_b02_lo0027	61	Bladder	WGS	1.05219	0	15	0	2	1	5	8
T09_61M_b05_lo0008	61	Bladder	WGS	1.30021	25	11	0	0	3	7	10
T10_68F_b01_lo0012	68	Bladder	WGS	1.16801	0	9	0	1	1	3	5
T10_68F_b01_lo0035	68	Bladder	WGS	0.741394	0	0	0	1	0	5	6
T11_69F_b02_lo0006	69	Bladder	WGS	0.537535	0	0	0	13	1	24	38
T11_69F_b05_lo0026	69	Bladder	WGS	1.06174	0	19	0	0	1	1	2
T11_69F_b05_lo0028	69	Bladder	WGS	0.70872	0	0	0	0	0	1	1
T11_69F_b05_lo0086	69	Bladder	WGS	0.74173	0	0	0	0	0	1	1
T12_70M_b01_lo0030	70	Bladder	WGS	1.24747	62	89	0	1	3	2	6
T12_70M_b03_lo0034	70	Bladder	WGS	0.64971	0	0	0	2	1	5	8
T13_71F_b06_lo0023	71	Bladder	WGS	0.674438	0	0	0	0	1	0	1
T13_71F_b06_lo0025	71	Bladder	WGS	2.45275	606	426	180	0	24	8	32
T13_71F_b09_lo0004	71	Bladder	WGS	0.681464	0	0	0	0	0	3	3
T14_75F_b01_lo0019	75	Bladder	WGS	1.28617	51	60	0	1	2	5	8
T14_75F_b01_lo0036	75	Bladder	WGS	0.579606	0	0	0	0	0	3	3
T15_78F_b09_lo0021	78	Bladder	WGS	2.19705	442	348	94	0	26	8	34
T15_78F_b09_lo0023	78	Bladder	WGS	0.535604	0	0	0	1	0	1	2
T15_78F_b10_lo0023	78	Bladder	WGS	0.6069	0	0	0	0	0	0	0
T15_78F_b10_lo0026	78	Bladder	WGS	0.647759	0	0	0	0	1	1	2
T15_78F_b10_lo0057	78	Bladder	WGS	1.71464	158	106	52	0	7	7	14
T15_78F_b10_lo0058	78	Bladder	WGS	0.700827	0	0	0	1	0	4	5
PD43850v_P50_SKN_H12	54	Epidermis	WGS	1.21928	31	6	25	0	0	0	0
PD43851w_P52_SKN_D12	47	Epidermis	WGS	1.44828	177	0	177	0	2	4	6
PD43851w_P53_SKN_A1	47	Epidermis	WGS	0.608935	0	0	0	0	0	0	0
PD43851w_P53_SKN_B1	47	Epidermis	WGS	0.0990644	0	0	0	0	0	0	0
PD43851w_P53_SKN_E1	47	Epidermis	WGS	1.36276	211	13	198	0	1	0	1
PD43851w_P53_SKN_F1	47	Epidermis	WGS	1.34315	113	9	104	0	0	0	0
PD43851w_P53_SKN_H1	47	Epidermis	WGS	1.39013	220	12	208	0	1	2	3
HLS_1C_30_B5	60	Colon	WGS	0.191518	0	0	0	0	0	0	0
HLS_1C_30_C5	60	Colon	WGS	0.281931	0	0	0	0	0	0	0
HLS_1C_30_D5	60	Colon	WGS	0	0	0	0	0	0	0	0
HLS_1C_30_E5	60	Colon	WGS	0	0	0	0	0	0	0	0
HLS_1C_30_G5	60	Colon	WGS	0.754416	0	0	0	0	0	0	0
HLS_1C_30_H5	60	Colon	WGS	0.639329	0	0	0	0	0	1	1
HLS_2C_30_C6	60	Colon	WGS	0.849383	0	0	0	0	0	0	0
HLS_2C_30_D6	60	Colon	WGS	0.429383	0	0	0	0	0	0	0
HLS_2C_30_E6	60	Colon	WGS	0.580128	0	0	0	0	0	0	0
HLS_2C_30_F6	60	Colon	WGS	0.167921	0	0	0	0	1	0	1
HLS_2C_30_H6	60	Colon	WGS	0.263795	0	0	0	0	0	0	0
P10B1_24	51	Colon	WGS	0.398107	0	0	0	0	2	1	3
P10B1_25	51	Colon	WGS	0.352373	0	0	0	2	0	1	3
P10B1_26	51	Colon	WGS	0.453066	0	22	0	1	0	1	2
P1B5_1	59	Colon	WGS	0.509518	0	0	0	0	0	0	0
P1B5_2	59	Colon	WGS	0.43181	0	0	0	1	1	1	3
P29B1_5	48	Colon	WGS	0.501908	0	17	0	1	1	0	2
P29B1_6	48	Colon	WGS	0.511637	0	18	0	1	1	0	2
P30B1_1	40	Colon	WGS	0.415566	0	16	0	0	2	4	6
P30B1_2	40	Colon	WGS	0.423946	0	23	0	0	0	3	3
P30B1_3	40	Colon	WGS	0.421928	0	25	0	0	0	3	3
P30B1_4	40	Colon	WGS	0.423757	0	19	0	0	0	2	2
P30B2_1	40	Colon	WGS	0.470073	0	20	0	0	0	5	5
P30B2_2	40	Colon	WGS	0.483764	0	23	0	0	0	3	3
P30B2_3	40	Colon	WGS	0.437094	0	18	0	0	0	3	3
P30B2_4	40	Colon	WGS	0.426622	0	13	0	0	0	1	1
P30B2_5	40	Colon	WGS	0.410174	0	0	0	1	1	1	3
P30B2_6	40	Colon	WGS	0.406039	0	0	0	0	0	3	3
P30B2_7	40	Colon	WGS	0.436453	0	16	0	0	0	0	0
P35B1_1	66	Colon	WGS	0.445279	0	0	0	0	1	7	8
P35B1_2	66	Colon	WGS	0.450123	0	0	0	0	0	8	8
P35B1_3	66	Colon	WGS	0.423569	0	0	0	0	0	5	5
P35B1_4	66	Colon	WGS	0.550217	0	37	0	1	4	4	9
P36B1_1	61	Colon	WGS	0.397215	0	18	0	0	4	9	13
P36B1_2	61	Colon	WGS	0.427062	0	25	0	0	0	10	10
P36B1_3	61	Colon	WGS	0.40843	0	28	0	0	0	10	10
P36B1_4	61	Colon	WGS	0.424164	0	16	0	0	2	5	7
P36B1_5	61	Colon	WGS	0.411552	0	21	0	2	1	7	10
P36B1_6	61	Colon	WGS	0.405164	0	15	0	0	1	9	10
P3B3_3	27	Colon	WGS	0.349185	0	0	0	0	0	2	2
P3B3_8	27	Colon	WGS	0.539117	0	0	0	0	0	0	0
P41B1_1	42	Colon	WGS	0.515917	0	16	0	0	0	3	3
P41B1_2	42	Colon	WGS	0.499782	0	0	0	0	1	5	6
P41B1_3	42	Colon	WGS	0.516188	0	16	0	0	0	5	5
P41B1_4	42	Colon	WGS	0.576723	0	22	0	0	0	8	8
P44B2_1	29	Colon	WGS	0.422761	0	0	0	0	0	0	0
P44B2_2	29	Colon	WGS	0.482083	0	0	0	0	0	0	0
P4B2_1	26	Colon	WGS	0.350088	0	0	0	3	0	0	3
P4B2_2	26	Colon	WGS	0.311064	0	0	0	0	0	1	1
P4B2_3	26	Colon	WGS	0.415435	0	0	0	0	0	2	2
P51B1_1	61	Colon	WGS	0.355997	0	15	0	1	1	7	9
P51B1_2	61	Colon	WGS	0.423208	0	21	0	1	0	5	6
P51B1_3	61	Colon	WGS	0.348816	0	0	0	3	2	7	12
P54B1b_3	50	Colon	WGS	0.391254	0	0	0	0	1	4	5
P54B1b_4	50	Colon	WGS	0.511922	0	21	0	0	0	1	1
P54B1b_5	50	Colon	WGS	0.423912	0	15	0	1	0	3	4
PD21928b3_100720222	64	Colon	WGS	0.535948	0	0	0	0	0	0	0
PD21928b4_100720222	67	Colon	WGS	0	0	0	0	0	0	0	0
PD21928b5_100720222	67	Colon	WGS	0	0	0	0	0	1	0	1
PD21928b6_100720222	67	Colon	WGS	0	0	0	0	0	1	1	2
PD21928b7_100720222	67	Colon	WGS	0	0	0	0	0	0	0	0
PD23549b10_100720222	64	Colon	WGS	0.36573	0	0	0	0	0	1	1
PD23549b3_100720222	64	Colon	WGS	0.334795	0	0	0	0	0	1	1
PD23549b4_100720222	64	Colon	WGS	0.367926	0	0	0	0	0	1	1
PD23549b5_100720222	64	Colon	WGS	0	0	0	0	0	0	0	0
PD23549b9_100720222	64	Colon	WGS	1.27158	0	0	0	0	1	0	1
PD26636b3_100720222	56	Colon	WGS	0.790278	0	0	0	0	0	0	0
PD26636b4_100720222.	56	Colon	WGS		0	0	0	0	0	0	0
PD26636b4_100720222	56	Colon	WGS	0	0	0	0	0	0	0	0
PD26636b5_100720222	56	Colon	WGS	0.909091	0	0	0	0	0	0	0
PD26636b6_100720222	56	Colon	WGS	0.198141	0	0	0	0	0	0	0
PD28690bx_2_a5	79	Colon	WGS	0	0	0	0	0	0	0	0
PD28690bx_2_d5	79	Colon	WGS	0.343509	0	0	0	0	1	0	1
PD28690cb_2_g1	79	Colon	WGS	0.244141	0	0	0	0	0	0	0
PD28690cb_2_g3	79	Colon	WGS	0.186486	0	0	0	0	0	0	0
PD28690cb_2_h1	79	Colon	WGS	0.311688	0	0	0	0	0	0	0
PD28690cb_2_h3	79	Colon	WGS	0.22619	0	0	0	0	0	0	0
PD28690cc_COL_1_B11	78	Colon	WGS	0.387325	0	0	0	1	0	1	2
PD28690cc_COL_1_B12	78	Colon	WGS	0.379887	0	0	0	0	1	8	9
PD28690cc_COL_1_C11	78	Colon	WGS	0.438196	0	18	0	2	2	6	10
PD28690cc_COL_1_C12	78	Colon	WGS	0.430669	0	0	0	0	0	7	7
PD28690cc_COL_2_B8	78	Colon	WGS	0.374399	0	15	0	2	1	0	3
PD28690cc_COL_2_F9	78	Colon	WGS	0.378718	0	0	0	0	0	4	4
PD28690cc_COL_2_G8	78	Colon	WGS	0.413215	0	28	0	1	0	5	6
PD28690cc_COL_2_G9	78	Colon	WGS	0.403357	0	17	0	0	3	8	11
PD28690cc_COL_2_H8	78	Colon	WGS	0.373752	0	0	0	1	2	5	8
PD28690cc_COL_5_A3	78	Colon	WGS	0.32631	0	0	0	1	1	6	8
PD28690cf_2_a10	79	Colon	WGS	1.01852	0	0	0	0	0	0	0
PD28690cf_2_d10	79	Colon	WGS	0.786667	0	0	0	0	0	0	0
PD28690cf_2_g11	79	Colon	WGS	0	0	0	0	0	0	0	0
PD28690cf_2_h11	79	Colon	WGS	0	0	0	0	0	0	0	0
PD34199a_c17	67	Colon	WGS	0.435774	0	0	0	0	1	0	1
PD34199a_c21	67	Colon	WGS	1.70032	0	0	0	0	0	0	0
PD34199a_c22	67	Colon	WGS	0.463989	0	0	0	0	0	0	0
PD34199a_c27	67	Colon	WGS	0	0	0	0	0	0	0	0
PD34199a_c28	67	Colon	WGS	0	0	0	0	0	0	0	0
PD34199a_c3	67	Colon	WGS	0	0	0	0	0	0	0	0
PD34199a_c31	67	Colon	WGS	0.278648	0	0	0	0	0	0	0
PD34199a_c32	67	Colon	WGS	0	0	0	0	0	0	0	0
PD34199a_c5	67	Colon	WGS	0	0	0	0	0	0	0	0
PD34199a_c7	67	Colon	WGS	0.320272	0	0	0	0	0	0	0
PD34199a_s1	67	Colon	WGS	0	0	0	0	0	0	0	0
PD34199a_s13	67	Colon	WGS	0.338294	0	0	0	0	0	0	0
PD34199a_s16	67	Colon	WGS	0	0	0	0	0	0	0	0
PD34199a_s2	67	Colon	WGS	0.427662	0	0	0	0	0	0	0
PD34199a_s25	67	Colon	WGS	1.17325	0	0	0	0	0	0	0
PD34199a_s27	67	Colon	WGS	0.587796	0	0	0	0	0	0	0
PD34199a_s29	67	Colon	WGS	0.662551	0	0	0	0	0	0	0
PD34199a_s30	67	Colon	WGS	0	0	0	0	0	0	0	0
PD34199a_s31	67	Colon	WGS	0.808974	0	0	0	0	0	0	0
PD34199a_s4	67	Colon	WGS	0.366146	0	0	0	0	0	0	0
PD34199a_t14	67	Colon	WGS	0.714597	0	0	0	0	0	0	0
PD34199a_t16	67	Colon	WGS	0	0	0	0	0	0	0	0
PD34199a_t18	67	Colon	WGS	0.407323	0	0	0	0	0	0	0
PD34199a_t20	67	Colon	WGS	0	0	0	0	0	0	0	0
PD34199a_t21	67	Colon	WGS	0.260914	0	0	0	0	0	0	0
PD34199a_t22	67	Colon	WGS	0.766804	0	0	0	0	0	0	0
PD34199a_t24	67	Colon	WGS	0	0	0	0	0	0	0	0
PD34199a_t25	67	Colon	WGS	0.59375	0	0	0	0	0	0	0
PD34199a_t28	67	Colon	WGS	0	0	0	0	0	0	0	0
PD34199a_t31	67	Colon	WGS	0.73984	0	0	0	0	0	0	0
PD34199c_lo0006	67	Colon	WGS	2.78571	0	0	0	0	0	0	0
PD34199c_lo0007	67	Colon	WGS	0	0	0	0	0	0	0	0
PD34199c_lo0008	67	Colon	WGS		0	0	0	0	0	0	0
PD34199c_lo0009	67	Colon	WGS	0	0	0	0	0	0	0	0
PD34199c_lo0013	67	Colon	WGS	0	0	0	0	0	0	0	0
PD34199c_lo0015	67	Colon	WGS	0	0	0	0	0	0	0	0
PD34199c_lo0025	67	Colon	WGS	5.85714	0	0	0	0	0	0	0
PD34199c_lo0026	67	Colon	WGS		0	0	0	0	0	0	0
PD34199c_lo0027	67	Colon	WGS	0	0	0	0	0	0	0	0
PD34199c_lo0028	67	Colon	WGS	3.16667	0	0	0	0	0	0	0
PD34199c_lo0029	67	Colon	WGS	0	0	0	0	0	0	0	0
PD34199c_lo0034	67	Colon	WGS	0	0	0	0	0	0	0	0
PD34199c_lo0037	67	Colon	WGS		0	0	0	0	0	0	0
PD34199c_lo0039	67	Colon	WGS	0	0	0	0	0	0	0	0
PD34199c_lo0040	67	Colon	WGS	0	0	0	0	0	0	0	0
PD34199c_lo0041	67	Colon	WGS	0	0	0	0	0	0	0	0
PD34199c_lo0042	67	Colon	WGS	0	0	0	0	0	0	0	0
PD34199c_lo0044	67	Colon	WGS	0	0	0	0	0	0	0	0
PD34199c_lo0046	67	Colon	WGS	0	0	0	0	0	0	0	0
PD34199c_lo0047	67	Colon	WGS		0	0	0	0	0	0	0
PD34199c_lo0048	67	Colon	WGS		0	0	0	0	0	0	0
PD34199c_lo0050	67	Colon	WGS	0	0	0	0	0	0	0	0
PD34199c_lo0051	67	Colon	WGS	0	0	0	0	0	0	0	0
PD34199c_lo0052	67	Colon	WGS	0	0	0	0	0	0	0	0
PD34199c_lo0056	67	Colon	WGS	0	0	0	0	0	0	0	0
PD34199c_lo0061	67	Colon	WGS	0	0	0	0	0	0	0	0
PD34199d_lo0001	67	Colon	WGS	0	0	0	0	0	0	0	0
PD34199d_lo0004	67	Colon	WGS	0	0	0	0	0	0	0	0
PD34199d_lo0007	67	Colon	WGS	0	0	0	0	0	0	0	0
PD34199d_lo0009	67	Colon	WGS	0	0	0	0	0	0	0	0
PD34199d_lo0011	67	Colon	WGS	8.25	0	0	0	0	0	0	0
PD34199d_lo0012	67	Colon	WGS		0	0	0	0	0	0	0
PD34199d_lo0015	67	Colon	WGS	0	0	0	0	0	0	0	0
PD34199d_lo0016	67	Colon	WGS	0	0	0	0	0	0	0	0
PD34199d_lo0017	67	Colon	WGS	0	0	0	0	0	0	0	0
PD34199d_lo0019	67	Colon	WGS	0	0	0	0	0	0	0	0
PD34199d_lo0029	67	Colon	WGS	0	0	0	0	0	0	0	0
PD34199d_lo0031	67	Colon	WGS		0	0	0	0	0	0	0
PD34199d_lo0032	67	Colon	WGS	0	0	0	0	0	0	0	0
PD34199d_lo0034	67	Colon	WGS	0	0	0	0	0	0	1	1
PD34199d_lo0040	67	Colon	WGS		0	0	0	0	0	0	0
PD34199d_lo0048	67	Colon	WGS	0	0	0	0	0	0	0	0
PD34199d_lo0049	67	Colon	WGS	0	0	0	0	0	0	0	0
PD34199d_lo0052	67	Colon	WGS	0	0	0	0	0	0	0	0
PD34199d_lo0053	67	Colon	WGS	0	0	0	0	0	0	0	0
PD34199d_lo0054	67	Colon	WGS	0	0	0	0	0	0	1	1
PD34199d_lo0060	67	Colon	WGS		0	0	0	0	0	0	0
PD34199d_lo0061	67	Colon	WGS		0	0	0	0	0	0	0
PD34199d_lo0068	67	Colon	WGS	0	0	0	0	0	0	0	0
PD34199d_lo0069	67	Colon	WGS		0	0	0	0	0	0	0
PD34199d_lo0071	67	Colon	WGS	0	0	0	0	0	0	0	0
PD34199d_lo0072	67	Colon	WGS		0	0	0	0	0	0	0
PD34199d_lo0075	67	Colon	WGS	0	0	0	0	0	0	0	0
PD34199d_lo0078	67	Colon	WGS		0	0	0	0	0	0	0
PD34199d_lo0086	67	Colon	WGS		0	0	0	0	0	0	0
PD34199d_lo0087	67	Colon	WGS	0	0	0	0	0	0	0	0
PD34199d_lo0092	67	Colon	WGS		0	0	0	0	0	0	0
PD34199e_lo0001	67	Colon	WGS	0	0	0	0	0	0	0	0
PD34199e_lo0002	67	Colon	WGS	0	0	0	0	0	0	0	0
PD34199e_lo0003	67	Colon	WGS	0	0	0	0	0	0	0	0
PD34199e_lo0005	67	Colon	WGS	0	0	0	0	0	0	0	0
PD34199e_lo0006	67	Colon	WGS	0	0	0	0	0	0	0	0
PD34199e_lo0008	67	Colon	WGS	0	0	0	0	0	0	0	0
PD34199e_lo0009	67	Colon	WGS		0	0	0	0	0	0	0
PD34199e_lo0010	67	Colon	WGS	0	0	0	0	0	0	0	0
PD34199e_lo0011	67	Colon	WGS		0	0	0	0	0	0	0
PD34199e_lo0012	67	Colon	WGS	0	0	0	0	0	0	0	0
PD34199e_lo0014	67	Colon	WGS	0	0	0	0	0	0	0	0
PD34199e_lo0015	67	Colon	WGS		0	0	0	0	0	0	0
PD34199e_lo0018	67	Colon	WGS		0	0	0	0	0	0	0
PD34199e_lo0020	67	Colon	WGS	0	0	0	0	0	0	0	0
PD34199e_lo0021	67	Colon	WGS	7.5	0	0	0	0	0	0	0
PD34199e_lo0023	67	Colon	WGS		0	0	0	0	0	0	0
PD34199e_lo0024	67	Colon	WGS	0	0	0	0	0	0	0	0
PD34199e_lo0026	67	Colon	WGS	0	0	0	0	0	0	0	0
PD34199e_lo0027	67	Colon	WGS	0	0	0	0	0	0	0	0
PD34199e_lo0030	67	Colon	WGS		0	0	0	0	0	0	0
PD34199e_lo0031	67	Colon	WGS	0	0	0	0	0	0	0	0
PD34199e_lo0032	67	Colon	WGS	0	0	0	0	0	0	0	0
PD34199e_lo0033	67	Colon	WGS		0	0	0	0	0	0	0
PD34199e_lo0037	67	Colon	WGS	0	0	0	0	0	0	0	0
PD34199e_lo0038	67	Colon	WGS		0	0	0	0	0	0	0
PD34199e_lo0043	67	Colon	WGS	0	0	0	0	0	0	0	0
PD34199e_lo0044	67	Colon	WGS		0	0	0	0	0	0	0
PD34199e_lo0047	67	Colon	WGS	0	0	0	0	0	0	0	0
PD34199e_lo0049	67	Colon	WGS	0	0	0	0	0	0	0	0
PD34199e_lo0050	67	Colon	WGS	0	0	0	0	0	0	0	0
PD34199e_lo0055	67	Colon	WGS	0	0	0	0	0	0	0	0
PD34199e_lo0058	67	Colon	WGS	0	0	0	0	0	0	0	0
PD34199e_lo0059	67	Colon	WGS	0	0	0	0	0	0	0	0
PD34199e_lo0060	67	Colon	WGS	0	0	0	0	0	0	0	0
PD34199e_lo0062	67	Colon	WGS		0	0	0	0	0	0	0
PD34199e_lo0063	67	Colon	WGS	0	0	0	0	0	0	0	0
PD34199e_lo0066	67	Colon	WGS	0	0	0	0	0	0	0	0
PD34199e_lo0067	67	Colon	WGS	0	0	0	0	0	0	0	0
PD34199e_lo0073	67	Colon	WGS	0	0	0	0	0	0	0	0
PD34199e_lo0074	67	Colon	WGS		0	0	0	0	0	0	0
PD34199e_lo0078	67	Colon	WGS	0	0	0	0	0	0	0	0
PD34199e_lo0080	67	Colon	WGS	0	0	0	0	0	0	0	0
PD34199e_lo0085	67	Colon	WGS	0	0	0	0	0	0	0	0
PD34199e_lo0089	67	Colon	WGS	0	0	0	0	0	0	0	0
PD34199e_lo0090	67	Colon	WGS	0	0	0	0	0	0	0	0
PD34199e_lo0091	67	Colon	WGS		0	0	0	0	0	0	0
PD34199e_lo0100	67	Colon	WGS		0	0	0	0	0	0	0
PD34199e_lo0101	67	Colon	WGS	0	0	0	0	0	0	0	0
PD34199e_lo0105	67	Colon	WGS		0	0	0	0	0	0	0
PD34199e_lo0106	67	Colon	WGS	0	0	0	0	0	0	0	0
PD34199e_lo0112	67	Colon	WGS	0	0	0	0	0	0	0	0
PD34199e_lo0113	67	Colon	WGS		0	0	0	0	0	0	0
PD34199e_lo0114	67	Colon	WGS		0	0	0	0	0	0	0
PD34199e_lo0119	67	Colon	WGS		0	0	0	0	0	0	0
PD34199e_lo0123	67	Colon	WGS	0	0	0	0	0	0	0	0
PD34199e_lo0124	67	Colon	WGS		0	0	0	0	0	0	0
PD34199e_lo0125	67	Colon	WGS		0	0	0	0	0	0	0
PD34199e_lo0126	67	Colon	WGS	0	0	0	0	0	0	0	0
PD34199e_lo0128	67	Colon	WGS	0	0	0	0	0	0	0	0
PD34199e_lo0129	67	Colon	WGS	0	0	0	0	0	0	0	0
PD34199e_lo0131	67	Colon	WGS		0	0	0	0	0	0	0
PD34199e_lo0133	67	Colon	WGS	0	0	0	0	0	0	0	0
PD34199f_lo0016	67	Colon	WGS	0	0	0	0	0	0	0	0
PD34199f_lo0018	67	Colon	WGS	0.682927	0	0	0	0	0	0	0
PD34199f_lo0019	67	Colon	WGS	0	0	0	0	0	0	0	0
PD34199f_lo0020	67	Colon	WGS	0.993333	0	0	0	0	0	0	0
PD34199f_lo0027	67	Colon	WGS	0.279101	0	0	0	0	0	0	0
PD34199f_lo0031	67	Colon	WGS	0.702532	0	0	0	0	0	0	0
PD34199f_lo0049	67	Colon	WGS	0	0	0	0	0	0	0	0
PD34199f_lo0050	67	Colon	WGS	0	0	0	0	0	0	0	0
PD34199f_lo0053	67	Colon	WGS	0	0	0	0	0	0	0	0
PD34199f_lo0055	67	Colon	WGS	0	0	0	0	0	0	0	0
PD34199f_lo0058	67	Colon	WGS	0	0	0	0	0	0	0	0
PD34199f_lo0065	67	Colon	WGS	0	0	0	0	0	0	0	0
PD34199f_lo0070	67	Colon	WGS	0	0	0	0	0	0	0	0
PD34199f_lo0082	67	Colon	WGS		0	0	0	0	0	0	0
PD34199f_lo0083	67	Colon	WGS	0	0	0	0	0	0	0	0
PD34199f_lo0085	67	Colon	WGS	0	0	0	0	0	0	0	0
PD34199f_lo0086	67	Colon	WGS		0	0	0	0	0	0	0
PD34199f_lo0087	67	Colon	WGS	0	0	0	0	0	0	0	0
PD34199f_lo0091	67	Colon	WGS	0	0	0	0	0	0	0	0
PD34199f_lo0093	67	Colon	WGS	0	0	0	0	0	0	0	0
PD34199f_lo0097	67	Colon	WGS	0	0	0	0	0	0	0	0
PD34199f_lo0099	67	Colon	WGS	0	0	0	0	0	0	0	0
PD34199f_lo0101	67	Colon	WGS	0	0	0	0	0	0	0	0
PD34199f_lo0111	67	Colon	WGS	0	0	0	0	0	0	0	0
PD34199f_lo0123	67	Colon	WGS	0	0	0	0	0	0	0	0
PD34199f_lo0126	67	Colon	WGS	0	0	0	0	0	0	0	0
PD34199f_lo0127	67	Colon	WGS	0	0	0	0	0	0	0	0
PD34200a_c10	54	Colon	WGS	0	0	0	0	0	0	1	1
PD34200a_c14	54	Colon	WGS	0	0	0	0	0	0	0	0
PD34200a_c15	54	Colon	WGS	0.283631	0	0	0	0	0	0	0
PD34200a_c17	54	Colon	WGS	0.337037	0	0	0	0	0	0	0
PD34200a_c19	54	Colon	WGS	0.359412	0	0	0	0	0	0	0
PD34200a_c23	54	Colon	WGS	0	0	0	0	0	0	0	0
PD34200a_c24	54	Colon	WGS	1.0046	0	0	0	0	0	0	0
PD34200a_c26	54	Colon	WGS	0.717054	0	0	0	0	0	0	0
PD34200a_c31	54	Colon	WGS	0.312199	0	0	0	0	0	0	0
PD34200a_c32	54	Colon	WGS	0.300347	0	0	0	0	0	0	0
PD34200a_c33	54	Colon	WGS	0.818496	0	0	0	0	0	0	0
PD34200a_c35	54	Colon	WGS	0.275946	0	0	0	0	0	0	0
PD34200a_c37	54	Colon	WGS	0	0	0	0	0	0	0	0
PD34200a_c41	54	Colon	WGS	0	0	0	0	0	0	0	0
PD34200a_c42	54	Colon	WGS	0	0	0	0	0	0	0	0
PD34200a_c43	54	Colon	WGS	0	0	0	0	0	1	0	1
PD34200a_c46	54	Colon	WGS	0.514754	0	0	0	0	0	0	0
PD34200a_c47	54	Colon	WGS	0	0	0	0	0	0	0	0
PD34200a_c5	54	Colon	WGS	0.450092	0	0	0	0	0	0	0
PD34200a_c7	54	Colon	WGS	0	0	0	0	0	0	0	0
PD34200a_c8	54	Colon	WGS	0	0	0	0	0	0	0	0
PD34200a_i18	54	Colon	WGS	0.677083	0	0	0	0	0	0	0
PD34200a_i21	54	Small intestine	WGS	0.465669	0	0	0	0	0	0	0
PD34200a_i22	54	Small intestine	WGS	0	0	0	0	0	0	0	0
PD34200a_i33	54	Small intestine	WGS	0.426937	0	0	0	0	0	0	0
PD34200a_i36	54	Small intestine	WGS	0	0	0	0	0	0	0	0
PD34200a_i48	54	Colon	WGS	0.409357	0	0	0	0	0	0	0
PD34200a_i54	54	Small intestine	WGS	0.961686	0	0	0	0	0	0	0
PD34200a_s10	54	Colon	WGS	0.558333	0	0	0	0	0	0	0
PD34200a_s16	54	Colon	WGS	0	0	0	0	0	0	0	0
PD34200a_s17	54	Colon	WGS	0	0	0	0	0	0	0	0
PD34200a_s18	54	Colon	WGS	0.920833	0	0	0	0	0	0	0
PD34200a_s2	54	Colon	WGS	0	0	0	0	0	0	0	0
PD34200a_s20	54	Colon	WGS	0	0	0	0	0	0	0	0
PD34200a_s22	54	Colon	WGS	0	0	0	0	0	0	0	0
PD34200a_s27	54	Colon	WGS	0	0	0	0	0	0	0	0
PD34200a_s29	54	Colon	WGS	0	0	0	0	0	0	0	0
PD34200a_s3	54	Colon	WGS	0	0	0	0	0	0	0	0
PD34200a_s4	54	Colon	WGS	0.515873	0	0	0	0	0	0	0
PD34200a_s8	54	Colon	WGS	0.528571	0	0	0	0	0	0	0
PD34200a_s9	54	Colon	WGS	0	0	0	0	0	0	0	0
PD34200a_t10	54	Colon	WGS	0	0	0	0	0	0	0	0
PD34200a_t12	54	Colon	WGS	0.722783	0	0	0	0	0	0	0
PD34200a_t14	54	Colon	WGS	0.334488	0	0	0	0	0	0	0
PD34200a_t15	54	Colon	WGS	0	0	0	0	0	0	0	0
PD34200a_t16	54	Colon	WGS	0.261593	0	0	0	0	0	0	0
PD34200a_t20	54	Colon	WGS	0	0	0	0	0	0	0	0
PD34200a_t23	54	Colon	WGS	0.346069	0	0	0	0	0	0	0
PD34200a_t27	54	Colon	WGS	0.390097	0	0	0	0	0	0	0
PD34200a_t28	54	Colon	WGS	0.92623	0	0	0	0	0	0	0
PD34200a_t29	54	Colon	WGS	0	0	0	0	0	0	0	0
PD34200a_t3	54	Colon	WGS	0	0	0	0	0	0	0	0
PD34200a_t33	54	Colon	WGS	0	0	0	0	0	0	0	0
PD34200a_t37	54	Colon	WGS	0.330628	0	0	0	0	0	0	0
PD34200a_t6	54	Colon	WGS	0.469683	0	0	0	0	0	0	0
PD34200c_lo0001	54	Colon	WGS	4.25	0	0	0	0	0	0	0
PD34200c_lo0011	54	Colon	WGS		0	0	0	0	0	0	0
PD34200c_lo0013	54	Colon	WGS		0	0	0	0	0	0	0
PD34200c_lo0016	54	Colon	WGS	0	0	0	0	0	0	0	0
PD34200c_lo0018	54	Colon	WGS	0	0	0	0	0	0	0	0
PD34200c_lo0025	54	Colon	WGS	0	0	0	0	0	0	0	0
PD34200c_lo0034	54	Colon	WGS		0	0	0	0	0	0	0
PD34200c_lo0035	54	Colon	WGS	0	0	0	0	0	0	0	0
PD34200c_lo0036	54	Colon	WGS	0	0	0	0	0	0	0	0
PD34200c_lo0038	54	Colon	WGS	0	0	0	0	0	0	0	0
PD34200c_lo0041	54	Colon	WGS	0.915709	0	0	0	0	0	0	0
PD34200c_lo0044	54	Colon	WGS		0	0	0	0	0	0	0
PD34200c_lo0046	54	Colon	WGS		0	0	0	0	0	0	0
PD34200c_lo0048	54	Colon	WGS	0	0	0	0	0	0	0	0
PD34200c_lo0065	54	Colon	WGS		0	0	0	0	0	0	0
PD34200c_lo0071	54	Colon	WGS	0	0	0	0	0	0	0	0
PD34200c_lo0076	54	Colon	WGS		0	0	0	0	0	0	0
PD34200c_lo0079	54	Colon	WGS	0	0	0	0	0	0	0	0
PD34200c_lo0080	54	Colon	WGS	0	0	0	0	0	0	0	0
PD34200c_lo0084	54	Colon	WGS	0	0	0	0	0	0	0	0
PD34200c_lo0085	54	Colon	WGS	0	0	0	0	0	0	0	0
PD34200c_lo0092	54	Colon	WGS	0	0	0	0	0	0	0	0
PD34200c_lo0095	54	Colon	WGS		0	0	0	0	0	0	0
PD34200c_lo0096	54	Colon	WGS	0	0	0	0	0	0	0	0
PD34200d_lo0001	54	Colon	WGS		0	0	0	0	0	0	0
PD34200d_lo0002	54	Colon	WGS	0	0	0	0	0	0	0	0
PD34200d_lo0003	54	Colon	WGS	0	0	0	0	0	0	0	0
PD34200d_lo0004	54	Colon	WGS		0	0	0	0	0	0	0
PD34200d_lo0005	54	Colon	WGS	0	0	0	0	0	0	0	0
PD34200d_lo0009	54	Colon	WGS	0	0	0	0	0	0	0	0
PD34200d_lo0010	54	Colon	WGS		0	0	0	0	0	0	0
PD34200d_lo0012	54	Colon	WGS	0	0	0	0	0	0	0	0
PD34200d_lo0013	54	Colon	WGS	0	0	0	0	0	0	0	0
PD34200d_lo0014	54	Colon	WGS	0	0	0	0	0	0	0	0
PD34200d_lo0016	54	Colon	WGS	0	0	0	0	0	0	0	0
PD34200d_lo0017	54	Colon	WGS		0	0	0	0	0	0	0
PD34200d_lo0021	54	Colon	WGS	0	0	0	0	0	0	0	0
PD34200d_lo0022	54	Colon	WGS	0	0	0	0	0	0	0	0
PD34200d_lo0024	54	Colon	WGS	0	0	0	0	0	0	0	0
PD34200d_lo0025	54	Colon	WGS	0	0	0	0	0	0	0	0
PD34200d_lo0030	54	Colon	WGS	0	0	0	0	0	0	0	0
PD34200d_lo0031	54	Colon	WGS	0	0	0	0	0	0	0	0
PD34200d_lo0032	54	Colon	WGS	0	0	0	0	0	0	0	0
PD34200d_lo0033	54	Colon	WGS	0	0	0	0	0	0	0	0
PD34200d_lo0036	54	Colon	WGS	0	0	0	0	0	0	0	0
PD34200d_lo0037	54	Colon	WGS	0	0	0	0	0	0	0	0
PD34200d_lo0038	54	Colon	WGS		0	0	0	0	0	0	0
PD34200d_lo0039	54	Colon	WGS		0	0	0	0	0	0	0
PD34200d_lo0042	54	Colon	WGS	0	0	0	0	0	0	0	0
PD34200d_lo0046	54	Colon	WGS	0	0	0	0	0	0	0	0
PD34200d_lo0047	54	Colon	WGS	0	0	0	0	0	0	0	0
PD34200d_lo0059	54	Colon	WGS	0	0	0	0	0	0	0	0
PD34200d_lo0061	54	Colon	WGS	0	0	0	0	0	0	0	0
PD34200d_lo0064	54	Colon	WGS	0	0	0	0	0	0	0	0
PD34200d_lo0068	54	Colon	WGS	0	0	0	0	0	0	0	0
PD34200d_lo0069	54	Colon	WGS	0	0	0	0	0	0	0	0
PD34200d_lo0078	54	Colon	WGS	12.75	0	0	0	0	0	0	0
PD34200d_lo0079	54	Colon	WGS	0	0	0	0	0	0	0	0
PD34200d_lo0082	54	Colon	WGS	0	0	0	0	0	0	0	0
PD34200d_lo0083	54	Colon	WGS		0	0	0	0	0	0	0
PD34200d_lo0085	54	Colon	WGS	0	0	0	0	0	0	0	0
PD34200d_lo0086	54	Colon	WGS	0	0	0	0	0	0	0	0
PD34200d_lo0089	54	Colon	WGS	0	0	0	0	0	0	0	0
PD34200d_lo0095	54	Colon	WGS		0	0	0	0	0	0	0
PD34200R2_coloniccryptM	54	Colon	WGS	0.399529	0	0	0	1	0	1	2
PD34201_coloniccryptS	38	Colon	WGS	0.298468	0	0	0	0	0	0	0
PD34201a_c1	38	Colon	WGS	0	0	0	0	0	0	0	0
PD34201a_c10	38	Colon	WGS	0	0	0	0	0	0	0	0
PD34201a_c18	38	Colon	WGS	0	0	0	0	0	0	0	0
PD34201a_c20	38	Colon	WGS	0.583333	0	0	0	0	0	0	0
PD34201a_c22	38	Colon	WGS	0.558442	0	0	0	0	0	0	0
PD34201a_c25	38	Colon	WGS	0.754762	0	0	0	0	0	0	0
PD34201a_c27	38	Colon	WGS	0	0	0	0	0	0	0	0
PD34201a_c32	38	Colon	WGS	0	0	0	0	0	0	0	0
PD34201a_c35	38	Colon	WGS	0	0	0	0	0	0	0	0
PD34201a_c38	38	Colon	WGS	0.625887	0	0	0	0	0	0	0
PD34201a_c39	38	Colon	WGS	0	0	0	0	0	0	0	0
PD34201a_c4	38	Colon	WGS	1.81481	0	0	0	0	0	0	0
PD34201a_c40	38	Colon	WGS	0	0	0	0	0	0	0	0
PD34201a_c41	38	Colon	WGS	0.430667	0	0	0	0	0	0	0
PD34201a_c42	38	Colon	WGS	0.50641	0	0	0	0	0	0	0
PD34201a_c44	38	Colon	WGS	0.787037	0	0	0	0	0	0	0
PD34201a_c48	38	Colon	WGS	0	0	0	0	0	0	0	0
PD34201a_s1	38	Colon	WGS	0	0	0	0	0	0	0	0
PD34201a_s10	38	Colon	WGS	0	0	0	0	0	0	0	0
PD34201a_s11	38	Colon	WGS	0	0	0	0	0	0	0	0
PD34201a_s15	38	Colon	WGS	0	0	0	0	0	0	0	0
PD34201a_s18	38	Colon	WGS	1.67308	0	0	0	0	0	0	0
PD34201a_s2	38	Colon	WGS	0	0	0	0	0	0	0	0
PD34201a_s20	38	Colon	WGS	0	0	0	0	0	0	0	0
PD34201a_s22	38	Colon	WGS	0.609428	0	0	0	0	0	0	0
PD34201a_s24	38	Colon	WGS	0.688034	0	0	0	0	0	0	0
PD34201a_s28	38	Colon	WGS	0.967742	0	0	0	0	0	0	0
PD34201a_s31	38	Colon	WGS	2.54167	0	0	0	0	0	0	0
PD34201a_s36	38	Colon	WGS	0	0	0	0	0	0	0	0
PD34201a_s4	38	Colon	WGS	1.69167	0	0	0	0	0	0	0
PD34201a_s42	38	Colon	WGS	0.79321	0	0	0	0	0	0	0
PD34201a_s43	38	Colon	WGS	0.617898	0	0	0	0	0	0	0
PD34201a_s44	38	Colon	WGS	0.589942	0	0	0	0	0	0	0
PD34201a_s45	38	Colon	WGS	0	0	0	0	0	0	0	0
PD34201a_s47	38	Colon	WGS	0	0	0	0	0	0	0	0
PD34201a_s6	38	Colon	WGS	0.628205	0	0	0	0	0	0	0
PD34201a_s7	38	Colon	WGS	1.16	0	0	0	0	0	0	0
PD34201a_t18	38	Colon	WGS	0	0	0	0	0	0	0	0
PD34201a_t19	38	Colon	WGS	0	0	0	0	0	0	0	0
PD34201a_t20	38	Colon	WGS	0	0	0	0	0	0	0	0
PD34201a_t21	38	Colon	WGS	0	0	0	0	0	0	0	0
PD34201a_t22	38	Colon	WGS	1.25836	0	0	0	0	0	0	0
PD34201a_t23	38	Colon	WGS	0	0	0	0	0	0	0	0
PD34201a_t28	38	Colon	WGS	0	0	0	0	0	0	0	0
PD34201a_t3	38	Colon	WGS	2.81863	0	0	0	0	0	0	0
PD34201a_t30	38	Colon	WGS	0.981197	0	0	0	0	0	0	0
PD34201a_t31	38	Colon	WGS	0.594444	0	0	0	0	0	0	0
PD34201a_t32	38	Colon	WGS	0	0	0	0	0	0	0	0
PD34201a_t33	38	Colon	WGS	0	0	0	0	0	0	0	0
PD34201a_t34	38	Colon	WGS	1.18182	0	0	0	0	0	0	0
PD34201a_t35	38	Colon	WGS	0	0	0	0	0	0	0	0
PD34201a_t39	38	Colon	WGS	0.893548	0	0	0	0	0	0	0
PD34201a_t41	38	Colon	WGS	0.539216	0	0	0	0	0	0	0
PD34201a_t42	38	Colon	WGS	0.339865	0	0	0	0	0	0	0
PD34201a_t44	38	Colon	WGS	0	0	0	0	0	0	0	0
PD34201a_t45	38	Colon	WGS	0.745174	0	0	0	0	0	0	0
PD34201a_t46	38	Colon	WGS	0	0	0	0	0	0	0	0
PD34201a_t8	38	Colon	WGS	0.94269	0	0	0	0	0	0	0
PD34201c_lo0003	38	Colon	WGS	0	0	0	0	0	0	0	0
PD34201c_lo0013	38	Colon	WGS	0	0	0	0	0	0	0	0
PD34201c_lo0017	38	Colon	WGS		0	0	0	0	0	0	0
PD34201c_lo0022	38	Colon	WGS	3.38095	0	0	0	0	0	0	0
PD34201c_lo0024	38	Colon	WGS	0	0	0	0	0	0	0	0
PD34201c_lo0033	38	Colon	WGS		0	0	0	0	0	0	0
PD34201c_lo0034	38	Colon	WGS		0	0	0	0	0	0	0
PD34201c_lo0039	38	Colon	WGS		0	0	0	0	0	0	0
PD34201c_lo0045	38	Colon	WGS	0	0	0	0	0	0	0	0
PD34201c_lo0047	38	Colon	WGS	0	0	0	0	0	0	0	0
PD34201c_lo0052	38	Colon	WGS	0	0	0	0	0	0	0	0
PD34201c_lo0054	38	Colon	WGS	0	0	0	0	0	0	0	0
PD34201c_lo0056	38	Colon	WGS	0	0	0	0	0	0	0	0
PD34201c_lo0062	38	Colon	WGS		0	0	0	0	0	0	0
PD34201c_lo0064	38	Colon	WGS	0	0	0	0	0	0	0	0
PD34201c_lo0066	38	Colon	WGS	0	0	0	0	0	0	0	0
PD34201c_lo0069	38	Colon	WGS	0	0	0	0	0	0	0	0
PD34201c_lo0073	38	Colon	WGS		0	0	0	0	0	0	0
PD34201c_lo0076	38	Colon	WGS	0	0	0	0	0	0	0	0
PD34201c_lo0083	38	Colon	WGS	0	0	0	0	0	0	0	0
PD34201c_lo0084	38	Colon	WGS	0	0	0	0	0	0	0	0
PD34201c_lo0092	38	Colon	WGS		0	0	0	0	0	0	0
PD34201d_lo0008	38	Colon	WGS		0	0	0	0	0	0	0
PD34201d_lo0010	38	Colon	WGS		0	0	0	0	0	0	0
PD34201d_lo0015	38	Colon	WGS	0	0	0	0	0	0	0	0
PD34201d_lo0016	38	Colon	WGS	0	0	0	0	0	0	0	0
PD34201d_lo0021	38	Colon	WGS	0	0	0	0	0	0	0	0
PD34201d_lo0022	38	Colon	WGS	2.55556	0	0	0	0	0	0	0
PD34201d_lo0023	38	Colon	WGS	0	0	0	0	0	0	0	0
PD34201d_lo0024	38	Colon	WGS	0	0	0	0	0	0	0	0
PD34201d_lo0028	38	Colon	WGS		0	0	0	0	0	0	0
PD34201d_lo0032	38	Colon	WGS	0	0	0	0	0	0	0	0
PD34201d_lo0039	38	Colon	WGS	0	0	0	0	0	0	0	0
PD34201d_lo0040	38	Colon	WGS	0	0	0	0	0	0	0	0
PD34201d_lo0047	38	Colon	WGS	0	0	0	0	0	0	0	0
PD34201d_lo0060	38	Colon	WGS	7	0	0	0	0	0	0	0
PD34201d_lo0062	38	Colon	WGS	0	0	0	0	0	0	0	0
PD34201d_lo0068	38	Colon	WGS	0	0	0	0	0	0	0	0
PD34201d_lo0070	38	Colon	WGS		0	0	0	0	0	0	0
PD34201d_lo0074	38	Colon	WGS	0	0	0	0	0	0	0	0
PD34201d_lo0076	38	Colon	WGS	0	0	0	0	0	0	0	0
PD34201d_lo0084	38	Colon	WGS		0	0	0	0	0	0	0
PD34201d_lo0088	38	Colon	WGS		0	0	0	0	0	0	0
PD34201d_lo0095	38	Colon	WGS	0	0	0	0	0	0	0	0
PD34201d_lo0096	38	Colon	WGS	0	0	0	0	0	0	0	0
PD34201e_lo0003	38	Colon	WGS		0	0	0	0	0	0	0
PD34201e_lo0008	38	Colon	WGS	0	0	0	0	0	0	0	0
PD34201e_lo0013	38	Colon	WGS	0	0	0	0	0	0	0	0
PD34201e_lo0024	38	Colon	WGS		0	0	0	0	0	0	0
PD34201e_lo0030	38	Colon	WGS	4.16667	0	0	0	0	0	0	0
PD34201e_lo0038	38	Colon	WGS	0	0	0	0	0	0	0	0
PD34201e_lo0044	38	Colon	WGS	0	0	0	0	0	0	0	0
PD34201e_lo0045	38	Colon	WGS	0	0	0	0	0	0	0	0
PD34201e_lo0060	38	Colon	WGS		0	0	0	0	0	0	0
PD34201e_lo0064	38	Colon	WGS		0	0	0	0	0	0	0
PD34201e_lo0065	38	Colon	WGS	0	0	0	0	0	0	0	0
PD34201e_lo0069	38	Colon	WGS	0	0	0	0	0	0	0	0
PD34201e_lo0071	38	Colon	WGS	0	0	0	0	0	0	0	0
PD34201e_lo0089	38	Colon	WGS	0	0	0	0	0	0	0	0
PD34201e_lo0091	38	Colon	WGS	0	0	0	0	0	0	0	0
PD34201e_lo0093	38	Colon	WGS	0	0	0	0	0	0	0	0
PD34201e_lo0094	38	Colon	WGS	0	0	0	0	0	0	0	0
PD34201e_lo0101	38	Colon	WGS	0	0	0	0	0	0	0	0
PD34201e_lo0102	38	Colon	WGS	0	0	0	0	0	0	0	0
PD34201e_lo0106	38	Colon	WGS	0	0	0	0	0	0	0	0
PD34201e_lo0115	38	Colon	WGS		0	0	0	0	0	0	0
PD34201e_lo0137	38	Colon	WGS		0	0	0	0	0	0	0
PD34201e_lo0147	38	Colon	WGS	0	0	0	0	0	0	0	0
PD34201e_lo0149	38	Colon	WGS		0	0	0	0	0	0	0
PD34201e_lo0152	38	Colon	WGS	0	0	0	0	0	0	0	0
PD34201e_lo0153	38	Colon	WGS		0	0	0	0	0	0	0
PD34201e_lo0157	38	Colon	WGS		0	0	0	0	0	0	0
PD34201e_lo0160	38	Colon	WGS	0	0	0	0	0	0	0	0
PD34201e_lo0162	38	Colon	WGS	0	0	0	0	0	0	0	0
PD34201e_lo0163	38	Colon	WGS	0	0	0	0	0	0	0	0
PD34201e_lo0170	38	Colon	WGS	0	0	0	0	0	0	0	0
PD34201e_lo0171	38	Colon	WGS	0	0	0	0	0	0	0	0
PD34201e_lo0174	38	Colon	WGS	0	0	0	0	0	0	0	0
PD34201e_lo0176	38	Colon	WGS	5.66667	0	0	0	0	0	0	0
PD34201e_lo0179	38	Colon	WGS		0	0	0	0	0	0	0
PD34201e_lo0191	38	Colon	WGS		0	0	0	0	0	0	0
PD34201f_lo0008	38	Colon	WGS		0	0	0	0	0	0	0
PD34201f_lo0012	38	Colon	WGS	0	0	0	0	0	0	0	0
PD34201f_lo0015	38	Colon	WGS	0	0	0	0	0	0	0	0
PD34201f_lo0019	38	Colon	WGS		0	0	0	0	0	0	0
PD34201f_lo0020	38	Colon	WGS	0	0	0	0	0	0	0	0
PD34201f_lo0022	38	Colon	WGS	0	0	0	0	0	0	0	0
PD34201f_lo0023	38	Colon	WGS	0	0	0	0	0	0	0	0
PD34201f_lo0028	38	Colon	WGS	0	0	0	0	0	0	0	0
PD34201f_lo0032	38	Colon	WGS	0	0	0	0	0	0	0	0
PD34201f_lo0039	38	Colon	WGS	0	0	0	0	0	0	0	0
PD34201f_lo0050	38	Colon	WGS	0	0	0	0	0	0	0	0
PD34201f_lo0053	38	Colon	WGS	0	0	0	0	0	0	0	0
PD34201f_lo0056	38	Colon	WGS		0	0	0	0	0	0	0
PD34201f_lo0057	38	Colon	WGS	0	0	0	0	0	0	0	0
PD34201f_lo0060	38	Colon	WGS	0	0	0	0	0	0	0	0
PD34201f_lo0063	38	Colon	WGS	0	0	0	0	0	0	0	0
PD34201f_lo0066	38	Colon	WGS	2.6875	0	0	0	0	0	0	0
PD34201f_lo0068	38	Colon	WGS	0	0	0	0	0	0	0	0
PD34201f_lo0070	38	Colon	WGS		0	0	0	0	0	0	0
PD34201f_lo0071	38	Colon	WGS	0	0	0	0	0	0	0	0
PD34201f_lo0078	38	Colon	WGS		0	0	0	0	0	0	0
PD34201f_lo0079	38	Colon	WGS	0	0	0	0	0	0	0	0
PD34201f_lo0083	38	Colon	WGS		0	0	0	0	0	0	0
PD34201f_lo0084	38	Colon	WGS		0	0	0	0	0	0	0
PD34201f_lo0087	38	Colon	WGS		0	0	0	0	0	0	0
PD34201f_lo0088	38	Colon	WGS		0	0	0	0	0	0	0
PD34201f_lo0093	38	Colon	WGS		0	0	0	0	0	0	0
PD34201R2_coloniccryptM	38	Colon	WGS	0.33099	0	0	0	0	0	0	0
PD34202a_s12	13	Colon	WGS	0	0	0	0	0	0	0	0
PD34202a_s15	13	Colon	WGS	0	0	0	0	0	0	0	0
PD34202a_s27	13	Colon	WGS	0	0	0	0	0	0	0	0
PD34202a_s31	13	Colon	WGS	0	0	0	0	0	0	0	0
PD34202a_s41	13	Colon	WGS	0	0	0	0	0	0	0	0
PD34202a_s43	13	Colon	WGS	0	0	0	0	0	0	0	0
PD34202a_s9	13	Colon	WGS	0	0	0	0	0	0	0	0
PD36719a_lo005	60	Colon	WGS	0.695925	0	0	0	0	0	0	0
PD36719a_lo008	60	Colon	WGS	0.433455	0	0	0	0	0	0	0
PD36719a_lo018	60	Colon	WGS	1.89635	0	0	0	0	0	0	0
PD36719a_lo022	60	Colon	WGS	0.342574	0	0	0	0	0	0	0
PD36719a_lo034	60	Colon	WGS	0.218468	0	0	0	0	0	0	0
PD36719a_lo048	60	Colon	WGS	0.193885	0	0	0	0	0	0	0
PD36719a_lo049	60	Colon	WGS	0.696907	0	0	0	0	0	0	0
PD36719a_lo066	60	Colon	WGS	0.266551	0	0	0	0	0	0	0
PD36719a_lo072	60	Colon	WGS	1.24394	0	0	0	0	0	0	0
PD36813aa	66	Colon	WGS	0	0	0	0	0	0	0	0
PD36813aa11	66	Colon	WGS	0	0	0	0	0	0	0	0
PD36813aa12	66	Colon	WGS	0.2944	0	0	0	0	0	0	0
PD36813aa16	66	Colon	WGS	0.975945	0	0	0	0	0	0	0
PD36813aa2	66	Colon	WGS	0	0	0	0	0	0	0	0
PD36813aa7	66	Colon	WGS	0	0	0	0	0	0	0	0
PD36813ab10	66	Colon	WGS	0	0	0	0	0	0	0	0
PD36813ab4	66	Colon	WGS	0.329613	0	0	0	0	0	0	0
PD36813ab5	66	Colon	WGS	0.38141	0	0	0	0	0	0	0
PD36813ac15	71	Colon	WGS	0.387188	0	0	0	0	0	0	0
PD36813ac16		Colon	WGS	0.738893	0	0	0	0	0	0	0
PD36813ac18	71	Colon	WGS	0.645658	0	0	0	0	0	0	0
PD36813ac2	71	Colon	WGS	0.256138	0	0	0	0	0	0	0
PD36813ac4	71	Colon	WGS	0.796442	0	0	0	0	0	1	1
PD36813ac7	71	Colon	WGS	0	0	0	0	0	0	0	0
PD36813ad17	62	Colon	WGS	0.43443	0	0	0	0	0	0	0
PD36813ad2	62	Colon	WGS	0	0	0	0	0	0	0	0
PD36813ad6		Colon	WGS	0	0	0	0	0	0	0	0
PD36813ad8	62	Colon	WGS	0.418748	0	0	0	0	0	0	0
PD36813ad9	62	Colon	WGS	0.553079	0	0	0	0	0	0	0
PD36813ae	68	Colon	WGS	1.003	0	0	0	0	0	0	0
PD36813ae3	68	Colon	WGS	0.381448	0	0	0	0	0	0	0
PD36813ae7	68	Colon	WGS	0.559606	0	0	0	0	0	0	0
PD36813b4	71	Colon	WGS	0	0	0	0	0	0	0	0
PD36813b5	71	Colon	WGS	0	0	0	0	0	0	1	1
PD36813b6	71	Colon	WGS	0.5691	0	0	0	0	0	0	0
PD36813c	68	Colon	WGS	0.391768	0	0	0	0	0	0	0
PD36813c2	68	Colon	WGS	0	0	0	0	0	0	0	0
PD36813c3	68	Colon	WGS	0	0	0	0	0	0	0	0
PD36813d3	62	Colon	WGS	0.64253	0	0	0	0	0	0	0
PD36813d5	62	Colon	WGS	0.689876	0	0	0	0	0	0	0
PD36813e	60	Colon	WGS	0	0	0	0	0	0	0	0
PD36813e5	60	Colon	WGS	0.230596	0	0	0	0	0	0	0
PD36813e6	60	Colon	WGS	0.367035	0	0	0	0	0	0	0
PD36813f5		Colon	WGS	0.271584	0	0	0	0	0	0	0
PD36813g2	72	Colon	WGS	0.671801	0	0	0	0	0	0	0
PD36813g4	72	Colon	WGS	0.913778	0	0	0	0	0	1	1
PD36813h	67	Colon	WGS	0.770989	0	0	0	0	0	0	0
PD36813h3	67	Colon	WGS	0	0	0	0	0	0	0	0
PD36813h5	67	Colon	WGS	0.306392	0	0	0	0	0	0	0
PD36813i	66	Colon	WGS	0.351767	0	0	0	0	0	0	0
PD36813i4	66	Colon	WGS	0	0	0	0	0	0	0	0
PD36813i6	66	Colon	WGS	0	0	0	0	0	0	0	0
PD36813j	66	Colon	WGS	0.406458	0	0	0	0	0	0	0
PD36813j3	66	Colon	WGS	0.835631	0	0	0	0	0	0	0
PD36813j6	66	Colon	WGS	0.414466	0	0	0	0	0	0	0
PD36813k	64	Colon	WGS	0	0	0	0	0	0	0	0
PD36813k3	64	Colon	WGS	0.19724	0	0	0	0	0	0	0
PD36813k5	64	Colon	WGS	0.275926	0	0	0	0	0	0	0
PD36813l	66	Colon	WGS	0.534595	0	0	0	0	2	3	5
PD36813l7	66	Colon	WGS	0.371345	0	0	0	0	0	0	0
PD36813l8	66	Colon	WGS	0	0	0	0	0	0	0	0
PD36813m3	66	Colon	WGS	0.822581	0	0	0	0	0	0	0
PD36813m5	66	Colon	WGS	0.230835	0	0	0	0	0	0	0
PD36813m8	66	Colon	WGS	0	0	0	0	0	0	0	0
PD36813n	66	Colon	WGS	0.465829	0	0	0	0	0	0	0
PD36813o2	64	Colon	WGS	0	0	0	0	0	0	0	0
PD36813o9	64	Colon	WGS	0	0	0	0	0	0	0	0
PD36813p	66	Colon	WGS	0.974359	0	0	0	0	0	0	0
PD36813q11	66	Colon	WGS	1.1324	0	0	0	0	0	0	0
PD36813q12		Colon	WGS	0	0	0	0	0	0	0	0
PD36813q14	66	Colon	WGS	0	0	0	0	0	0	0	0
PD36813r12	67	Colon	WGS	0	0	0	0	0	0	0	0
PD36813r14	67	Colon	WGS	0.483366	0	0	0	0	0	0	0
PD36813s12	72	Colon	WGS	1.12531	0	0	0	0	0	0	0
PD36813s7		Colon	WGS	1.34953	0	0	0	0	0	0	0
PD36813t10		Colon	WGS		0	0	0	0	0	0	0
PD36813t20	60	Colon	WGS	0.289474	0	0	0	0	0	0	0
PD36813u2	67	Colon	WGS	0.261335	0	0	0	0	0	0	0
PD36813v3		Colon	WGS	0	0	0	0	0	0	0	0
PD36813v4	72	Colon	WGS	0	0	0	0	0	0	0	0
PD36813w9		Colon	WGS	0.181277	0	0	0	0	0	0	0
PD36813x15	60	Colon	WGS	0.796773	0	0	0	0	0	0	0
PD36813x16	60	Colon	WGS	0.472874	0	0	0	0	0	0	0
PD36813x4		Colon	WGS	0.44243	0	0	0	0	1	4	5
PD36813x7		Colon	WGS	0.322484	0	0	0	0	2	2	4
PD36813y13	68	Colon	WGS	0	0	0	0	0	0	0	0
PD36813y15	68	Colon	WGS	0	0	0	0	0	0	0	0
PD36813y2		Colon	WGS	0.818182	0	0	0	0	0	0	0
PD36813y6	68	Colon	WGS	0.459408	0	0	0	0	0	0	0
PD36813y7	68	Colon	WGS	0.292691	0	0	0	0	0	0	0
PD36813z15	64	Colon	WGS	0.315014	0	0	0	0	0	0	0
PD36813z4	64	Colon	WGS	0.347667	0	0	0	0	0	0	0
PD36813z5	64	Colon	WGS	0.233381	0	0	0	0	0	0	0
PD36813z6	64	Colon	WGS	0	0	0	0	0	0	0	0
PD36813z7	64	Colon	WGS	0.562937	0	0	0	0	0	0	0
PD36813z8	64	Colon	WGS	0.809869	0	0	0	0	0	0	0
PD36814b2	64	Colon	WGS	0.156303	0	0	0	0	0	0	0
PD36814b7	64	Colon	WGS	0	0	0	0	0	0	0	0
PD36814c2	64	Colon	WGS	0	0	0	0	0	0	0	0
PD36814c3	64	Colon	WGS	0.730459	0	0	0	0	0	0	0
PD36814c4	64	Colon	WGS	1.136	0	0	0	0	1	0	1
PD36814c6		Colon	WGS	1.77119	0	0	0	0	0	0	0
PD36814d5	60	Colon	WGS	0.310541	0	0	0	0	0	0	0
PD36814d6	60	Colon	WGS	0.567982	0	0	0	0	0	0	0
PD36814d7	60	Colon	WGS	0	0	0	0	0	0	0	0
PD36814d8	60	Colon	WGS	0.577037	0	0	0	0	0	0	0
PD36814e5	66	Colon	WGS	0.87422	0	0	0	0	0	0	0
PD36814e6	66	Colon	WGS	0.921764	0	0	0	0	0	0	0
PD36814e7	66	Colon	WGS	0.267931	0	0	0	0	0	0	0
PD36814e8	66	Colon	WGS	1.17352	0	0	0	0	0	0	0
PD36814f4	68	Colon	WGS	0.792115	0	0	0	0	0	0	0
PD36814f8	68	Colon	WGS	0.350325	0	0	0	0	0	0	0
PD36814g4	71	Colon	WGS	0.524242	0	0	0	0	0	0	0
PD36814g7	71	Colon	WGS	0.245522	0	0	0	0	0	0	0
PD36814g8	71	Colon	WGS	0.126022	0	0	0	0	0	0	0
PD36814h2	66	Colon	WGS	0	0	0	0	0	0	0	0
PD36814h4	66	Colon	WGS	0.520308	0	0	0	0	0	0	0
PD36814h6		Colon	WGS	0.597727	0	0	0	0	0	0	0
PD36814i	62	Colon	WGS	0	0	0	0	0	0	0	0
PD36814i3	62	Colon	WGS	0.443993	0	0	0	0	0	0	0
PD36814i4	62	Colon	WGS	0.555664	0	0	0	0	0	0	0
PD36814j		Colon	WGS	0	0	0	0	0	0	0	0
PD36814j6		Colon	WGS	0.45	0	0	0	0	0	0	0
PD36814j7		Colon	WGS	0.270279	0	0	0	0	0	0	0
PD36814k2	68	Colon	WGS	0.740164	0	0	0	0	0	0	0
PD36814k6	68	Colon	WGS	0.287371	0	0	0	0	0	0	0
PD36814k7	68	Colon	WGS	0.337171	0	0	0	0	0	0	0
PD36814k8	68	Colon	WGS	0.45937	0	0	0	0	0	0	0
PD36814l2	68	Colon	WGS	0.631188	0	0	0	0	0	0	0
PD36814l4	68	Colon	WGS	0.81348	0	0	0	0	0	1	1
PD36814l7	68	Colon	WGS	0.830794	0	0	0	0	0	0	0
PD36814l8	68	Colon	WGS	0.222378	0	0	0	0	0	2	2
PD36814m5		Colon	WGS	0	0	0	0	0	0	1	1
PD36814m8		Colon	WGS	0.98545	0	0	0	0	0	1	1
PD36814n		Colon	WGS	0.27236	0	0	0	0	0	0	0
PD37226b5	64	Colon	WGS	0.396808	0	0	0	0	0	1	1
PD37226b6	64	Colon	WGS	0.32807	0	0	0	0	0	0	0
PD37226b7		Colon	WGS	0.84	0	0	0	0	0	0	0
PD37226c5	60	Colon	WGS	0	0	0	0	0	0	0	0
PD37226c6	60	Colon	WGS	0.81362	0	0	0	0	0	0	0
PD37226c7	60	Colon	WGS	0.661765	0	0	0	0	0	0	0
PD37226c8	60	Colon	WGS	1.19363	0	0	0	0	0	0	0
PD37226d4	66	Colon	WGS	1.27859	0	0	0	0	0	0	0
PD37226d5	66	Colon	WGS	0	0	0	0	0	0	0	0
PD37226d6	66	Colon	WGS	0	0	0	0	0	0	0	0
PD37226e4	68	Colon	WGS	0	0	0	0	0	0	0	0
PD37226e5	68	Colon	WGS	0.952921	0	0	0	0	0	0	0
PD37226f5	71	Colon	WGS	0	0	0	0	0	0	0	0
PD37226f6	71	Colon	WGS	0	0	0	0	0	0	0	0
PD37226f7	71	Colon	WGS	0	0	0	0	0	0	0	0
PD37226f8		Colon	WGS	0.373841	0	0	0	0	0	1	1
PD37226g5	66	Colon	WGS	0.589139	0	0	0	0	0	0	0
PD37226g6	66	Colon	WGS	0.301802	0	0	0	0	0	0	0
PD37226g7	66	Colon	WGS	0.468672	0	0	0	0	0	0	0
PD37226h4	62	Colon	WGS	0.647935	0	0	0	0	0	0	0
PD37226h7	62	Colon	WGS	0.3035	0	0	0	0	0	0	0
PD37226h8	62	Colon	WGS	0.3625	0	0	0	0	0	0	0
PD37226i5	68	Colon	WGS	0	0	0	0	0	0	0	0
PD37226i6	68	Colon	WGS	0.535948	0	0	0	0	0	0	0
PD37226i7	68	Colon	WGS	0	0	0	0	0	0	0	0
PD37226i8	68	Colon	WGS	0	0	0	0	0	0	0	0
PD37226j4		Colon	WGS	0.312846	0	0	0	0	0	0	0
PD37226j5		Colon	WGS	0.672185	0	0	0	0	0	0	0
PD37226j6		Colon	WGS	0.627647	0	0	0	0	0	0	0
PD37226j7		Colon	WGS	0.423476	0	0	0	0	0	0	0
PD37226j8		Colon	WGS	0.518669	0	0	0	0	0	0	0
PD37226k2	72	Colon	WGS	0.357002	0	0	0	0	0	0	0
PD37226k5	72	Colon	WGS	0	0	0	0	0	0	0	0
PD37226k6	72	Colon	WGS	0	0	0	0	0	0	0	0
PD37226k8	72	Colon	WGS	0.33785	0	0	0	0	0	0	0
PD37226l5	60	Colon	WGS	0	0	0	0	0	0	0	0
PD37226l6	60	Colon	WGS	0.514286	0	0	0	0	0	0	0
PD37226l7	60	Colon	WGS	0	0	0	0	0	0	0	0
PD37226l8	60	Colon	WGS	0	0	0	0	0	0	0	0
PD37226m5	62	Colon	WGS	0.453216	0	0	0	0	0	0	0
PD37226m7	62	Colon	WGS	0.337725	0	0	0	0	0	0	0
PD37226m8	62	Colon	WGS	0	0	0	0	0	0	0	0
PD37226o4		Colon	WGS	0.358624	0	0	0	0	1	0	1
PD37226o5		Colon	WGS	0.390613	0	0	0	0	0	0	0
PD37226p7		Colon	WGS	0.906275	0	0	0	0	0	0	0
PD37226q10		Colon	WGS	1.31481	0	0	0	0	0	0	0
PD37226q14		Colon	WGS	0	0	0	0	0	0	0	0
PD37226q15		Colon	WGS	0	0	0	0	0	0	0	0
PD37226q2		Colon	WGS	0	0	0	0	0	0	0	0
PD37226q4		Colon	WGS	0	0	0	0	0	0	0	0
PD37265b	64	Colon	WGS	0.422311	0	22	0	0	4	6	10
PD37265b7	64	Colon	WGS	0	0	0	0	0	0	0	0
PD37265c2	64	Colon	WGS	0	0	0	0	0	1	0	1
PD37265c3	64	Colon	WGS	0.672222	0	0	0	0	0	0	0
PD37265c5	64	Colon	WGS	0	0	0	0	0	0	0	0
PD37265d	60	Colon	WGS	0.210526	0	0	0	0	0	0	0
PD37265d5	60	Colon	WGS	0	0	0	0	0	0	0	0
PD37265d8	60	Colon	WGS	0.738947	0	0	0	0	0	0	0
PD37265e	66	Colon	WGS	1.17385	0	0	0	0	0	0	0
PD37265e5	66	Colon	WGS	0.930706	0	0	0	0	0	0	0
PD37265f	68	Colon	WGS	0	0	0	0	0	0	0	0
PD37265f2	68	Colon	WGS	0.552721	0	0	0	0	0	0	0
PD37265f4	68	Colon	WGS	0.584287	0	0	0	0	0	0	0
PD37265g6	71	Colon	WGS	0.386422	0	0	0	0	0	1	1
PD37265g7	71	Colon	WGS	0.231775	0	0	0	0	0	0	0
PD37265g8	71	Colon	WGS	1.07842	0	0	0	0	0	0	0
PD37265h5	66	Colon	WGS	0.402477	0	0	0	0	0	0	0
PD37265h6	66	Colon	WGS	0.684556	0	0	0	0	0	0	0
PD37265h8	66	Colon	WGS	0.515252	0	0	0	0	0	0	0
PD37265i2	62	Colon	WGS	0	0	0	0	0	0	0	0
PD37265i7	62	Colon	WGS	0.774892	0	0	0	0	0	0	0
PD37265j6		Colon	WGS	0	0	0	0	0	0	0	0
PD37265j8		Colon	WGS	0.358317	0	0	0	0	0	0	0
PD37265k	68	Colon	WGS	0.325712	0	0	0	0	0	0	0
PD37265k2	68	Colon	WGS	0	0	0	0	0	0	0	0
PD37265k3	68	Colon	WGS	0.36036	0	0	0	0	0	0	0
PD37265l2	68	Colon	WGS	0.75212	0	0	0	0	0	0	0
PD37265l6	68	Colon	WGS	0.675	0	0	0	0	0	0	0
PD37265m3		Colon	WGS	0.432654	0	0	0	0	0	0	0
PD37265m4		Colon	WGS	0	0	0	0	0	0	0	0
PD37266b_lo0004	67	Colon	WGS	0.543978	0	0	0	0	0	0	0
PD37266b_lo0005	67	Colon	WGS	0.23122	0	0	0	0	0	0	0
PD37266b_lo0006	67	Colon	WGS	0.279475	0	0	0	0	0	0	0
PD37266b_lo0007	67	Colon	WGS	0.270301	0	0	0	0	0	1	1
PD37266b_lo0008	67	Colon	WGS	0	0	0	0	0	0	0	0
PD37266b_lo0017	67	Colon	WGS	0.592095	0	0	0	0	0	0	0
PD37266b_lo0023	67	Colon	WGS	0.574694	0	0	0	0	0	0	0
PD37266b_lo0036	67	Colon	WGS	6.66667	0	0	0	0	0	0	0
PD37266b_lo0041	67	Colon	WGS	0	0	0	0	0	0	0	0
PD37266b_lo0043	67	Colon	WGS	0	0	0	0	0	0	0	0
PD37266b_lo0044	67	Colon	WGS	2.66667	0	0	0	0	0	0	0
PD37266b_lo0049	67	Colon	WGS	0	0	0	0	0	0	0	0
PD37266b_lo0055	67	Colon	WGS	0	0	0	0	0	0	0	0
PD37266b_lo0056	67	Colon	WGS	0	0	0	0	0	0	0	0
PD37266b_lo0057	67	Colon	WGS	0	0	0	0	0	0	0	0
PD37266b_lo0058	67	Colon	WGS	0	0	0	0	0	0	0	0
PD37266b_lo0060	67	Colon	WGS	0	0	0	0	0	0	0	0
PD37266b_lo0061	67	Colon	WGS	12.1667	0	0	0	0	0	1	1
PD37266b_lo0064	67	Colon	WGS		0	0	0	0	0	0	0
PD37266b_lo0065	67	Colon	WGS	0	0	0	0	0	0	0	0
PD37266b_lo0069	67	Colon	WGS		0	0	0	0	0	0	0
PD37266b_lo0071	67	Colon	WGS	0	0	0	0	0	0	0	0
PD37266b_lo0074	67	Colon	WGS		0	0	0	0	0	0	0
PD37266b_lo0075	67	Colon	WGS		0	0	0	0	0	0	0
PD37266b_lo0083	67	Colon	WGS		0	0	0	0	0	0	0
PD37266b_lo0084	67	Colon	WGS	0	0	0	0	0	0	0	0
PD37266b_lo0092	67	Colon	WGS		0	0	0	0	0	0	0
PD37266b_lo0095	67	Colon	WGS	0	0	0	0	0	0	0	0
PD37266b_lo0106	67	Colon	WGS	0	0	0	0	0	0	0	0
PD37266b_lo0108	67	Colon	WGS	0	0	0	0	0	0	0	0
PD37266b_lo0109	67	Colon	WGS	0	0	0	0	0	0	0	0
PD37266b_lo0111	67	Colon	WGS	0	0	0	0	0	0	0	0
PD37266b_lo0112	67	Colon	WGS		0	0	0	0	0	0	0
PD37266b_lo0113	67	Colon	WGS		0	0	0	0	0	0	0
PD37266b_lo0114	67	Colon	WGS		0	0	0	0	0	0	0
PD37266b_lo0115	67	Colon	WGS	0	0	0	0	0	0	0	0
PD37266b_lo0116	67	Colon	WGS	0	0	0	0	0	0	0	0
PD37266b_lo0117	67	Colon	WGS	2.5	0	0	0	0	0	0	0
PD37266b_lo0118	67	Colon	WGS		0	0	0	0	0	0	0
PD37266b_lo0119	67	Colon	WGS		0	0	0	0	0	0	0
PD37266b_lo0122	67	Colon	WGS	0	0	0	0	0	0	0	0
PD37266b_lo0123	67	Colon	WGS	0	0	0	0	0	0	0	0
PD37266b_lo0124	67	Colon	WGS	0	0	0	0	0	0	0	0
PD37266b_lo0125	67	Colon	WGS	5.125	0	0	0	0	0	0	0
PD37266b_lo0127	67	Colon	WGS	0	0	0	0	0	0	0	0
PD37266b_lo0128	67	Colon	WGS	0	0	0	0	0	0	0	0
PD37266c_lo0010	67	Small intestine	WGS	0	0	0	0	0	0	0	0
PD37266c_lo0012	67	Small intestine	WGS	0	0	0	0	0	0	0	0
PD37266c_lo0014	67	Small intestine	WGS	0.978462	0	0	0	0	0	0	0
PD37266c_lo0016	67	Small intestine	WGS	0	0	0	0	0	0	0	0
PD37266c_lo0018	67	Small intestine	WGS	0.333165	0	0	0	0	0	0	0
PD37266c_lo0023	67	Small intestine	WGS	0	0	0	0	0	0	0	0
PD37266c_lo0025	67	Colon	WGS		0	0	0	0	0	0	0
PD37266c_lo0026	67	Colon	WGS	0	0	0	0	0	0	0	0
PD37266c_lo0029	67	Colon	WGS	0	0	0	0	0	0	0	0
PD37266c_lo0030	67	Colon	WGS		0	0	0	0	0	0	0
PD37266c_lo0031	67	Colon	WGS		0	0	0	0	0	0	0
PD37266c_lo0038	67	Colon	WGS	0	0	0	0	0	0	0	0
PD37266c_lo0039	67	Colon	WGS	0	0	0	0	0	0	0	0
PD37266c_lo0040	67	Colon	WGS	0	0	0	0	0	0	0	0
PD37266c_lo0041	67	Colon	WGS	0	0	0	0	0	0	0	0
PD37266c_lo0058	67	Colon	WGS		0	0	0	0	0	0	0
PD37266c_lo0059	67	Colon	WGS		0	0	0	0	0	0	0
PD37266c_lo0061	67	Colon	WGS	0	0	0	0	0	0	0	0
PD37266c_lo0062	67	Colon	WGS	0	0	0	0	0	0	0	0
PD37266c_lo0063	67	Colon	WGS	4	0	0	0	0	0	0	0
PD37266c_lo0064	67	Colon	WGS	0	0	0	0	0	0	0	0
PD37266c_lo0067	67	Colon	WGS		0	0	0	0	0	0	0
PD37266c_lo0071	67	Colon	WGS		0	0	0	0	0	0	0
PD37266c_lo0072	67	Colon	WGS	11.25	0	0	0	0	0	0	0
PD37266c_lo0073	67	Colon	WGS	0	0	0	0	0	0	0	0
PD37266c_lo0078	67	Colon	WGS	4.16667	0	0	0	0	0	0	0
PD37266c_lo0084	67	Colon	WGS	0	0	0	0	0	0	0	0
PD37266c_lo0100	67	Colon	WGS		0	0	0	0	0	0	0
PD37266c_lo0101	67	Colon	WGS		0	0	0	0	0	0	0
PD37266c_lo0106	67	Colon	WGS	0	0	0	0	0	0	0	0
PD37266c_lo0114	67	Colon	WGS	0	0	0	0	0	0	0	0
PD37266c_lo0117	67	Colon	WGS	0	0	0	0	0	0	0	0
PD37266c_lo0120	67	Colon	WGS	0	0	0	0	0	0	0	0
PD37266d_lo0002	67	Colon	WGS	0.55482	0	0	0	0	0	0	0
PD37266d_lo0010	67	Colon	WGS	0	0	0	0	0	0	0	0
PD37266d_lo0012	67	Colon	WGS	0	0	0	0	0	0	0	0
PD37266d_lo0014	67	Colon	WGS	0	0	0	0	0	0	0	0
PD37266d_lo0017	67	Colon	WGS	0	0	0	0	0	0	0	0
PD37266d_lo0019	67	Colon	WGS	0	0	0	0	0	0	0	0
PD37266d_lo0020	67	Colon	WGS	0	0	0	0	0	0	0	0
PD37266d_lo0021	67	Colon	WGS	0	0	0	0	0	0	0	0
PD37266d_lo0022	67	Colon	WGS		0	0	0	0	0	0	0
PD37266d_lo0023	67	Colon	WGS	0	0	0	0	0	0	0	0
PD37266d_lo0025	67	Colon	WGS	0	0	0	0	0	0	0	0
PD37266d_lo0026	67	Colon	WGS	0	0	0	0	0	0	0	0
PD37266d_lo0029	67	Colon	WGS	0	0	0	0	0	0	0	0
PD37266d_lo0030	67	Colon	WGS	0	0	0	0	0	0	0	0
PD37266d_lo0031	67	Colon	WGS		0	0	0	0	0	0	0
PD37266d_lo0040	67	Colon	WGS	0	0	0	0	0	0	0	0
PD37266d_lo0041	67	Colon	WGS		0	0	0	0	0	0	0
PD37266d_lo0045	67	Colon	WGS	0	0	0	0	0	0	0	0
PD37266d_lo0047	67	Colon	WGS	0	0	0	0	0	0	0	0
PD37266d_lo0048	67	Colon	WGS		0	0	0	0	0	0	0
PD37266d_lo0049	67	Colon	WGS	0	0	0	0	0	0	0	0
PD37266d_lo0051	67	Colon	WGS	0	0	0	0	0	0	0	0
PD37266d_lo0053	67	Colon	WGS		0	0	0	0	0	0	0
PD37266d_lo0054	67	Colon	WGS	0	0	0	0	0	0	0	0
PD37266d_lo0055	67	Colon	WGS	0	0	0	0	0	0	0	0
PD37266d_lo0059	67	Colon	WGS	0	0	0	0	0	0	0	0
PD37266d_lo0060	67	Colon	WGS		0	0	0	0	0	0	0
PD37266d_lo0061	67	Colon	WGS	4.6	0	0	0	0	0	0	0
PD37266d_lo0062	67	Colon	WGS	0	0	0	0	0	0	0	0
PD37266d_lo0063	67	Colon	WGS	0	0	0	0	0	0	0	0
PD37266d_lo0064	67	Colon	WGS	0	0	0	0	0	0	0	0
PD37266d_lo0065	67	Colon	WGS		0	0	0	0	0	0	0
PD37266d_lo0066	67	Colon	WGS	0	0	0	0	0	0	0	0
PD37266d_lo0069	67	Colon	WGS	0	0	0	0	0	0	0	0
PD37266d_lo0070	67	Colon	WGS	0	0	0	0	0	0	0	0
PD37266d_lo0073	67	Colon	WGS		0	0	0	0	0	0	0
PD37266d_lo0078	67	Colon	WGS	0	0	0	0	0	0	0	0
PD37266d_lo0079	67	Colon	WGS		0	0	0	0	0	0	0
PD37266d_lo0084	67	Colon	WGS	0	0	0	0	0	0	0	0
PD37266d_lo0085	67	Colon	WGS	6.75	0	0	0	0	0	0	0
PD37266d_lo0099	67	Colon	WGS	0	0	0	0	0	0	0	0
PD37266d_lo0102	67	Colon	WGS	0	0	0	0	0	0	0	0
PD37266d_lo0106	67	Colon	WGS	0	0	0	0	0	0	0	0
PD37266d_lo0107	67	Colon	WGS	0	0	0	0	0	0	0	0
PD37266d_lo0109	67	Colon	WGS	0	0	0	0	0	0	0	0
PD37266d_lo0110	67	Colon	WGS	0	0	0	0	0	0	0	0
PD37266d_lo0111	67	Colon	WGS	4.27778	0	0	0	0	0	0	0
PD37266d_lo0112	67	Colon	WGS	0	0	0	0	0	0	0	0
PD37266e_lo0008	67	Colon	WGS	0.76455	0	0	0	0	0	0	0
PD37266e_lo0010	67	Colon	WGS	0.349227	0	0	0	0	0	0	0
PD37266e_lo0019	67	Colon	WGS	0	0	0	0	0	0	0	0
PD37266e_lo0020	67	Colon	WGS		0	0	0	0	0	0	0
PD37266e_lo0022	67	Colon	WGS		0	0	0	0	0	0	0
PD37266e_lo0025	67	Colon	WGS	0	0	0	0	0	0	0	0
PD37266e_lo0026	67	Colon	WGS		0	0	0	0	0	0	0
PD37266e_lo0027	67	Colon	WGS		0	0	0	0	0	0	0
PD37266e_lo0044	67	Colon	WGS		0	0	0	0	0	0	0
PD37266e_lo0045	67	Colon	WGS	0	0	0	0	0	0	0	0
PD37266e_lo0046	67	Colon	WGS	0	0	0	0	0	1	1	2
PD37266e_lo0051	67	Colon	WGS		0	0	0	0	0	0	0
PD37266e_lo0053	67	Colon	WGS	0	0	0	0	0	0	0	0
PD37266e_lo0057	67	Colon	WGS	0	0	0	0	0	0	0	0
PD37266e_lo0058	67	Colon	WGS	0	0	0	0	0	0	0	0
PD37266e_lo0068	67	Colon	WGS	0	0	0	0	0	0	0	0
PD37266e_lo0069	67	Colon	WGS	0	0	0	0	0	0	0	0
PD37266e_lo0070	67	Colon	WGS	0	0	0	0	0	0	0	0
PD37266e_lo0080	67	Colon	WGS	0	0	0	0	0	0	0	0
PD37266e_lo0089	67	Colon	WGS	0	0	0	0	0	0	0	0
PD37266e_lo0095	67	Colon	WGS	0	0	0	0	0	0	0	0
PD37266e_lo0096	67	Colon	WGS	0	0	0	0	0	0	0	0
PD37266e_lo0104	67	Colon	WGS	0	0	0	0	0	0	0	0
PD37266e_lo0106	67	Colon	WGS	0	0	0	0	0	0	0	0
PD37266e_lo0109	67	Colon	WGS	0	0	0	0	0	0	0	0
PD37266e_lo0111	67	Colon	WGS	0	0	0	0	0	0	0	0
PD37266f_lo006	67	Colon	WGS	0.656731	0	0	0	0	0	1	1
PD37266f_lo008	67	Colon	WGS	0	0	0	0	0	0	0	0
PD37449_coloniccryptS	36	Colon	WGS	0.460806	0	0	0	1	0	1	2
PD37449c_lo0001	36	Colon	WGS	0	0	0	0	0	0	0	0
PD37449c_lo0009	36	Colon	WGS	0.457614	0	0	0	0	0	0	0
PD37449c_lo0014	36	Colon	WGS	0	0	0	0	0	0	0	0
PD37449c_lo0017	36	Colon	WGS	0.74645	0	0	0	0	0	0	0
PD37449c_lo0028	36	Colon	WGS		0	0	0	0	0	0	0
PD37449c_lo0030	36	Colon	WGS		0	0	0	0	0	0	0
PD37449c_lo0037	36	Colon	WGS	0	0	0	0	0	0	5	5
PD37449c_lo0038	36	Colon	WGS		0	0	0	0	0	0	0
PD37449c_lo0043	36	Colon	WGS		0	0	0	0	0	0	0
PD37449c_lo0045	36	Colon	WGS	5.5	0	0	0	0	0	0	0
PD37449c_lo0046	36	Colon	WGS		0	0	0	0	0	0	0
PD37449c_lo0053	36	Colon	WGS		0	0	0	0	0	0	0
PD37449c_lo0055	36	Colon	WGS	0	0	0	0	0	0	0	0
PD37449c_lo0057	36	Colon	WGS	0	0	0	0	0	0	0	0
PD37449c_lo0059	36	Colon	WGS	0	0	0	0	0	0	0	0
PD37449c_lo0060	36	Colon	WGS	0	0	0	0	0	0	0	0
PD37449c_lo0062	36	Colon	WGS	0	0	0	0	0	0	0	0
PD37449c_lo0067	36	Colon	WGS	0	0	0	0	0	0	2	2
PD37449c_lo0079	36	Colon	WGS	0	0	0	0	0	0	0	0
PD37449c_lo0089	36	Colon	WGS	0	0	0	0	0	0	0	0
PD37449c_lo0093	36	Colon	WGS	0	0	0	0	0	0	0	0
PD37449c_lo0094	36	Colon	WGS		0	0	0	0	0	0	0
PD37449c_lo0095	36	Colon	WGS	0	0	0	0	0	0	0	0
PD37449c_lo0097	36	Colon	WGS	0	0	0	0	0	0	0	0
PD37449c_lo0098	36	Colon	WGS	0	0	0	0	0	0	0	0
PD37449c_lo0103	36	Colon	WGS		0	0	0	0	0	0	0
PD37449c_lo0106	36	Colon	WGS	0	0	0	0	0	0	0	0
PD37449c_lo0111	36	Colon	WGS	0	0	0	0	0	0	0	0
PD37449c_lo0115	36	Colon	WGS		0	0	0	0	0	0	0
PD37449c_lo0116	36	Colon	WGS	0	0	0	0	0	0	0	0
PD37449c_lo0117	36	Colon	WGS		0	0	0	0	0	0	0
PD37449c_lo0118	36	Colon	WGS		0	0	0	0	0	0	0
PD37449c_lo0119	36	Colon	WGS		0	0	0	0	0	0	0
PD37449d_lo0001	36	Colon	WGS	0	0	0	0	0	0	0	0
PD37449d_lo0002	36	Colon	WGS	0.369565	0	0	0	0	0	0	0
PD37449d_lo0003	36	Colon	WGS	0	0	0	0	0	0	0	0
PD37449d_lo0006	36	Colon	WGS	0	0	0	0	0	0	0	0
PD37449d_lo0011	36	Colon	WGS	0.447154	0	0	0	0	0	0	0
PD37449d_lo0012	36	Colon	WGS	3.61111	0	0	0	0	0	1	1
PD37449d_lo0013	36	Colon	WGS	0	0	0	0	0	0	0	0
PD37449d_lo0015	36	Colon	WGS	2.02091	0	0	0	0	0	0	0
PD37449d_lo0017	36	Colon	WGS	0	0	0	0	0	0	0	0
PD37449d_lo0019	36	Colon	WGS	0.82377	0	0	0	0	0	0	0
PD37449d_lo0021	36	Colon	WGS	0	0	0	0	0	0	0	0
PD37449d_lo0024	36	Colon	WGS	0	0	0	0	0	0	0	0
PD37449d_lo0025	36	Colon	WGS	0	0	0	0	0	0	0	0
PD37449d_lo0036	36	Colon	WGS	0	0	0	0	0	0	0	0
PD37449d_lo0049	36	Colon	WGS		0	0	0	0	0	0	0
PD37449d_lo0056	36	Colon	WGS		0	0	0	0	0	0	0
PD37449d_lo0058	36	Colon	WGS	2.68182	0	0	0	0	0	0	0
PD37449d_lo0062	36	Colon	WGS	0	0	0	0	0	0	0	0
PD37449d_lo0068	36	Colon	WGS	0	0	0	0	0	0	0	0
PD37449d_lo0070	36	Colon	WGS	0	0	0	0	0	0	0	0
PD37449d_lo0073	36	Colon	WGS	0	0	0	0	0	0	0	0
PD37449d_lo0074	36	Colon	WGS		0	0	0	0	0	0	0
PD37449d_lo0088	36	Colon	WGS		0	0	0	0	0	0	0
PD37449d_lo0089	36	Colon	WGS		0	0	0	0	0	0	0
PD37449d_lo0098	36	Colon	WGS		0	0	0	0	0	0	0
PD37449d_lo0103	36	Colon	WGS	0	0	0	0	0	0	0	0
PD37449d_lo0107	36	Colon	WGS		0	0	0	0	0	0	0
PD37449d_lo0111	36	Colon	WGS	1.17742	0	0	0	0	0	0	0
PD37449d_lo0114	36	Colon	WGS	0	0	0	0	0	0	0	0
PD37449e_lo0001	36	Colon	WGS	1.01515	0	0	0	0	0	0	0
PD37449e_lo0002	36	Colon	WGS	0	0	0	0	0	0	0	0
PD37449e_lo0003	36	Colon	WGS	0.309231	0	0	0	0	0	0	0
PD37449e_lo0004	36	Colon	WGS	0.893506	0	0	0	0	0	0	0
PD37449e_lo0006	36	Colon	WGS	0.425294	0	0	0	0	0	0	0
PD37449e_lo0008	36	Colon	WGS	0	0	0	0	0	0	0	0
PD37449e_lo0010	36	Colon	WGS	0	0	0	0	0	0	0	0
PD37449e_lo0011	36	Colon	WGS	0	0	0	0	0	0	0	0
PD37449e_lo0014	36	Colon	WGS	0.33432	0	0	0	0	0	0	0
PD37449e_lo0015	36	Colon	WGS	0	0	0	0	0	0	0	0
PD37449e_lo0017	36	Colon	WGS	0.375	0	0	0	0	0	0	0
PD37449e_lo0018	36	Colon	WGS	0.987136	0	0	0	0	0	0	0
PD37449e_lo0019	36	Colon	WGS	0.973469	0	0	0	0	0	0	0
PD37449e_lo0020	36	Colon	WGS	0	0	0	0	0	0	1	1
PD37449e_lo0025	36	Colon	WGS	0	0	0	0	0	0	0	0
PD37449e_lo0029	36	Colon	WGS	0	0	0	0	0	0	0	0
PD37449e_lo0031	36	Colon	WGS		0	0	0	0	0	0	0
PD37449e_lo0040	36	Colon	WGS	5.75	0	0	0	0	0	0	0
PD37449e_lo0042	36	Colon	WGS		0	0	0	0	0	0	0
PD37449e_lo0045	36	Colon	WGS		0	0	0	0	0	0	0
PD37449e_lo0047	36	Colon	WGS	6.25	0	0	0	0	0	0	0
PD37449e_lo0051	36	Colon	WGS		0	0	0	0	0	0	0
PD37449e_lo0053	36	Colon	WGS	0	0	0	0	0	0	0	0
PD37449e_lo0071	36	Colon	WGS		0	0	0	0	0	0	0
PD37449e_lo0072	36	Colon	WGS	0	0	0	0	0	0	0	0
PD37449e_lo0074	36	Colon	WGS		0	0	0	0	0	0	0
PD37449e_lo0075	36	Colon	WGS	0	0	0	0	0	0	0	0
PD37449e_lo0079	36	Colon	WGS	0	0	0	0	0	0	0	0
PD37449e_lo0086	36	Colon	WGS		0	0	0	0	0	0	0
PD37449e_lo0094	36	Colon	WGS	0	0	0	0	0	0	0	0
PD37449e_lo0099	36	Colon	WGS	0	0	0	0	0	0	3	3
PD37449e_lo0100	36	Colon	WGS	0	0	0	0	0	0	0	0
PD37449e_lo0110	36	Colon	WGS		0	0	0	0	0	0	0
PD37449e_lo0113	36	Colon	WGS	0	0	0	0	0	0	0	0
PD37449f_lo0002	36	Small intestine	WGS	0	0	0	0	0	0	0	0
PD37449f_lo0003	36	Colon	WGS	0.714397	0	0	0	0	0	0	0
PD37449f_lo0004	36	Colon	WGS	1.60714	0	0	0	0	0	0	0
PD37449f_lo0006	36	Small intestine	WGS	0.951178	0	0	0	0	0	0	0
PD37449f_lo0008	36	Small intestine	WGS	3.41667	0	0	0	0	0	0	0
PD37449f_lo0009	36	Colon	WGS	0	0	0	0	0	0	0	0
PD37449f_lo0010	36	Small intestine	WGS	0	0	0	0	0	0	0	0
PD37449f_lo0011	36	Small intestine	WGS	0	0	0	0	0	0	0	0
PD37449f_lo0012	36	Colon	WGS	0.613054	0	0	0	0	0	0	0
PD37449f_lo0013	36	Colon	WGS	0	0	0	0	0	0	0	0
PD37449f_lo0014	36	Colon	WGS	1.8239	0	0	0	0	0	0	0
PD37449f_lo0015	36	Colon	WGS	0.809343	0	0	0	0	0	0	0
PD37449f_lo0016	36	Small intestine	WGS	0.814815	0	0	0	0	0	0	0
PD37449f_lo0017	36	Small intestine	WGS	0	0	0	0	0	0	0	0
PD37449f_lo0019	36	Small intestine	WGS	0	0	0	0	0	0	0	0
PD37449f_lo0021	36	Colon	WGS	0.672986	0	0	0	0	0	0	0
PD37449f_lo0022	36	Small intestine	WGS	0.407407	0	0	0	0	0	0	0
PD37449f_lo0023	36	Small intestine	WGS	0	0	0	0	0	0	0	0
PD37449f_lo0025	36	Colon	WGS	0	0	0	0	0	0	0	0
PD37449f_lo0026	36	Colon	WGS		0	0	0	0	0	0	0
PD37449f_lo0028	36	Colon	WGS		0	0	0	0	0	0	0
PD37449f_lo0029	36	Colon	WGS	0	0	0	0	0	0	0	0
PD37449f_lo0030	36	Colon	WGS		0	0	0	0	0	0	0
PD37449f_lo0035	36	Colon	WGS	0	0	0	0	0	0	0	0
PD37449f_lo0036	36	Colon	WGS		0	0	0	0	0	0	0
PD37449f_lo0038	36	Colon	WGS	0	0	0	0	0	0	0	0
PD37449f_lo0039	36	Colon	WGS	0	0	0	0	0	0	0	0
PD37449f_lo0040	36	Colon	WGS		0	0	0	0	0	0	0
PD37449f_lo0041	36	Colon	WGS		0	0	0	0	0	0	0
PD37449f_lo0050	36	Colon	WGS	0	0	0	0	0	0	0	0
PD37449f_lo0053	36	Colon	WGS	0	0	0	0	0	0	0	0
PD37449f_lo0060	36	Colon	WGS		0	0	0	0	0	0	0
PD37449f_lo0064	36	Colon	WGS	0	0	0	0	0	0	0	0
PD37449f_lo0067	36	Colon	WGS	0	0	0	0	0	0	0	0
PD37449f_lo0074	36	Colon	WGS	0	0	0	0	0	0	0	0
PD37449f_lo0076	36	Colon	WGS		0	0	0	0	0	0	0
PD37449f_lo0077	36	Colon	WGS		0	0	0	0	0	0	0
PD37449f_lo0078	36	Colon	WGS	0	0	0	0	0	0	0	0
PD37449f_lo0082	36	Colon	WGS	0	0	0	0	0	0	0	0
PD37449f_lo0094	36	Colon	WGS		0	0	0	0	0	0	0
PD37449f_lo0096	36	Colon	WGS	0	0	0	0	0	0	0	0
PD37449f_lo0098	36	Colon	WGS	2.71429	0	0	0	0	0	0	0
PD37449f_lo0099	36	Colon	WGS		0	0	0	0	0	0	0
PD37449f_lo0100	36	Colon	WGS	0	0	0	0	0	0	0	0
PD37449f_lo0101	36	Colon	WGS	0	0	0	0	0	0	0	0
PD37449f_lo0104	36	Colon	WGS	0	0	0	0	0	0	0	0
PD37449f_lo0106	36	Colon	WGS	0	0	0	0	0	0	0	0
PD37449f_lo0109	36	Colon	WGS	0	0	0	0	0	0	0	0
PD37449f_lo0112	36	Colon	WGS	0	0	0	0	0	0	0	0
PD37449f_lo0114	36	Colon	WGS	0	0	0	0	0	0	0	0
PD37449f_lo0117	36	Colon	WGS	0	0	0	0	0	0	0	0
PD37449f_lo0118	36	Colon	WGS	0	0	0	0	0	0	0	0
PD37449f_lo0119	36	Colon	WGS	0	0	0	0	0	0	0	0
PD37449f_lo0120	36	Colon	WGS		0	0	0	0	0	0	0
PD37449R2_coloniccryptS	36	Colon	WGS	0.367456	0	0	0	0	0	1	1
PD37449R3_coloniccryptM	36	Colon	WGS	0.503692	0	0	0	1	0	1	2
PD37457b4	60	Colon	WGS	2.0625	0	0	0	0	0	0	0
PD37457b5		Colon	WGS	0	0	0	0	0	0	0	0
PD37457c4	62	Colon	WGS	0	0	0	0	0	0	0	0
PD37457e6	72	Colon	WGS	0.367857	0	0	0	0	0	1	1
PD37457e8		Colon	WGS	0.530427	0	0	0	1	4	9	14
PD37457f4	72	Colon	WGS	0.265988	0	0	0	0	0	0	0
PD37457f7	72	Colon	WGS	0	0	0	0	0	0	0	0
PD37457g4		Colon	WGS	0	0	0	0	0	0	0	0
PD37457g5	60	Colon	WGS	0.403704	0	0	0	0	0	0	0
PD37457h2	62	Colon	WGS	0.909091	0	0	0	0	0	0	0
PD37457h5	62	Colon	WGS	0.280696	0	0	0	0	0	0	0
PD37457i4	62	Colon	WGS	0.973214	0	0	0	0	0	0	0
PD37457i5	62	Colon	WGS	0	0	0	0	0	0	0	0
PD37457j7	62	Colon	WGS	0.492929	0	0	0	0	0	0	0
PD37457j8	62	Colon	WGS	0.59134	0	0	0	0	0	0	0
PD37509b8	15	Colon	WGS	0.630425	0	0	0	0	1	1	2
PD37509b9	15	Colon	WGS	1.05713	0	0	0	0	0	0	0
PD37509c2		Colon	WGS	0.933333	0	0	0	0	0	0	0
PD37509c8		Colon	WGS	0	0	0	0	0	0	0	0
PD37510b11		Colon	WGS	0.775455	0	0	0	0	0	0	0
PD37510b12		Colon	WGS	1.0119	0	0	0	0	0	0	0
PD37510b15		Colon	WGS	1.33926	0	0	0	0	0	0	0
PD37510b4	11	Colon	WGS	0.739642	0	0	0	0	0	2	2
PD37510b5		Colon	WGS	0.426593	0	0	0	0	0	0	0
PD37510b7	11	Colon	WGS	0.759907	0	0	0	0	0	0	0
PD37510b8	11	Colon	WGS	1.15432	0	0	0	0	0	0	0
PD37512a11	68	Colon	WGS	0.4	0	0	0	0	0	0	0
PD37512a4	68	Colon	WGS	0.223627	0	0	0	0	0	0	0
PD37512a5	68	Colon	WGS	0	0	0	0	0	0	0	0
PD37512b7	68	Colon	WGS	0.233722	0	0	0	0	0	0	0
PD37513a13	62	Colon	WGS	0	0	0	0	0	0	1	1
PD37513a2	62	Colon	WGS	0.589874	0	0	0	0	0	0	0
PD37513a20	62	Colon	WGS	0	0	0	0	0	0	0	0
PD37513a21	62	Colon	WGS	0.5968	0	0	0	0	0	0	0
PD37513a3	62	Colon	WGS	0	0	0	0	0	0	0	0
PD37513b5	62	Colon	WGS	0	0	0	0	0	0	0	0
PD37513b7	62	Colon	WGS	0.38971	0	0	0	0	0	0	0
PD37513b8	62	Colon	WGS	1.2658	0	0	0	0	0	0	0
PD37514a	62	Colon	WGS	0	0	0	0	0	0	0	0
PD37514a2	62	Colon	WGS	0.597762	0	0	0	0	0	0	0
PD37514a3	62	Colon	WGS	0.284674	0	0	0	0	0	0	0
PD37514b3	62	Colon	WGS	0.415789	0	0	0	0	0	0	0
PD37514b4		Colon	WGS	0	0	0	0	0	0	0	0
PD37514b7	62	Colon	WGS	0.393398	0	0	0	0	0	0	0
PD37514b8	62	Colon	WGS	0	0	0	0	0	0	0	0
PD37590b_lo0009	55	Colon	WGS	0	0	0	0	0	0	0	0
PD37590b_lo0010	55	Colon	WGS	0.338663	0	0	0	0	0	0	0
PD37590b_lo0015	55	Colon	WGS	0	0	0	0	0	0	0	0
PD37590b_lo0016	55	Colon	WGS	0.305908	0	0	0	0	0	0	0
PD37590b_lo0018	55	Colon	WGS	0	0	0	0	0	0	0	0
PD37590b_lo0020	55	Colon	WGS	0.426511	0	0	0	0	0	0	0
PD37590b_lo0028	55	Colon	WGS	0	0	0	0	0	0	0	0
PD37590b_lo0029	55	Colon	WGS	0.377778	0	0	0	0	0	0	0
PD37590b_lo0030	55	Colon	WGS	0	0	0	0	0	0	0	0
PD37590b_lo0033	55	Colon	WGS	0	0	0	0	0	0	0	0
PD37590b_lo0041	55	Colon	WGS	0	0	0	0	0	0	0	0
PD37590b_lo0042	55	Colon	WGS	0	0	0	0	0	1	0	1
PD37590b_lo0048	55	Colon	WGS		0	0	0	0	0	0	0
PD37590b_lo0050	55	Colon	WGS	0	0	0	0	0	0	0	0
PD37590b_lo0051	55	Colon	WGS	0.551576	0	0	0	0	0	0	0
PD37590b_lo0052	55	Colon	WGS	0	0	0	0	0	0	0	0
PD37590b_lo0053	55	Colon	WGS	0.211921	0	0	0	0	0	0	0
PD37590b_lo0058	55	Colon	WGS	0	0	0	0	0	0	0	0
PD37590b_lo0059	55	Colon	WGS	0	0	0	0	0	0	0	0
PD37590b_lo0073	55	Colon	WGS		0	0	0	0	0	0	0
PD37590b_lo0074	55	Colon	WGS	0	0	0	0	0	0	0	0
PD37590b_lo0075	55	Colon	WGS	0.364888	0	0	0	1	0	0	1
PD37590b_lo0081	55	Colon	WGS	0.651089	0	0	0	0	0	0	0
PD37590b_lo0082	55	Colon	WGS	0	0	0	0	0	0	0	0
PD37590b_lo0083	55	Colon	WGS	0.353956	0	0	0	0	0	0	0
PD37590b_lo0084	55	Colon	WGS	0	0	0	0	0	0	0	0
PD37590b_lo0090	55	Colon	WGS	0	0	0	0	0	0	0	0
PD37590b_lo0092	55	Colon	WGS	0	0	0	0	0	0	0	0
PD37590b_lo0105	55	Colon	WGS	0	0	0	0	0	0	0	0
PD37590b_lo0107	55	Colon	WGS	0	0	0	0	0	0	0	0
PD37590b_lo0108	55	Colon	WGS	0.400526	0	0	0	0	0	0	0
PD37590b_lo0114	55	Colon	WGS	0.307266	0	0	0	0	0	0	0
PD37590b_lo0116	55	Colon	WGS	0.903252	0	0	0	0	0	0	0
PD37590b_lo0117	55	Colon	WGS	0.902283	0	0	0	0	0	0	0
PD37590c_lo0001	55	Colon	WGS	0.548986	0	0	0	0	0	0	0
PD37590c_lo0004	55	Colon	WGS	0	0	0	0	0	0	0	0
PD37590c_lo0005	55	Colon	WGS	1.04635	0	0	0	0	0	0	0
PD37590c_lo0009	55	Colon	WGS	0.824561	0	0	0	0	0	0	0
PD37590c_lo0012	55	Colon	WGS	0	0	0	0	0	0	0	0
PD37590c_lo0013	55	Colon	WGS	0	0	0	0	0	0	0	0
PD37590c_lo0019	55	Colon	WGS		0	0	0	0	0	0	0
PD37590c_lo0020	55	Colon	WGS	0	0	0	0	0	0	0	0
PD37590c_lo0021	55	Colon	WGS	0.669138	0	0	0	0	0	0	0
PD37590c_lo0025	55	Colon	WGS	0	0	0	0	0	0	0	0
PD37590c_lo0032	55	Colon	WGS	0	0	0	0	0	0	0	0
PD37590c_lo0034	55	Colon	WGS	0	0	0	0	0	0	0	0
PD37590c_lo0040	55	Colon	WGS	0	0	0	0	0	0	0	0
PD37590c_lo0043	55	Colon	WGS	1.25714	0	0	0	0	0	0	0
PD37590c_lo0048	55	Colon	WGS	0.243723	0	0	0	0	0	0	0
PD37590d_lo0007	55	Colon	WGS	0.727508	0	0	0	0	0	0	0
PD37590d_lo0012	55	Colon	WGS	0.318584	0	0	0	0	0	0	0
PD37590e_lo0020	55	Colon	WGS	0	0	0	0	0	0	0	0
PD40840R2_coloniccryptS	68	Colon	WGS	0.588673	0	9	0	0	0	2	2
PD40840R3_coloniccryptM	68	Colon	WGS	0.625821	0	13	0	1	1	1	3
PD42563b_lo0003	38	Colon	WGS	0.382058	0	0	0	0	0	2	2
PD42563b_lo0004	38	Colon	WGS	0.33573	0	0	0	1	0	4	5
PD42563b_lo0005	38	Colon	WGS	0.433543	0	0	0	0	0	2	2
PD42564b_lo0001	46	Colon	WGS	0.464045	0	0	0	0	0	1	1
PD42564b_lo0004	46	Colon	WGS	0.378787	0	0	0	0	1	1	2
PD42564b_lo0007	46	Colon	WGS	0.484067	0	0	0	0	0	1	1
PD42566b_lo0002	48	Colon	WGS	0.402601	0	0	0	0	1	2	3
PD42566b_lo0007	48	Colon	WGS	0.400379	0	0	0	0	1	4	5
PD42568b_lo0005	71	Colon	WGS	0.457555	0	0	0	1	0	4	5
PD42568b_lo0008	71	Colon	WGS	0.483812	0	13	0	0	0	2	2
PD43850f_P51_CCM_A3	54	Colon	WGS	0.449192	0	24	0	2	2	1	5
PD43850f_P51_CCM_B3	54	Colon	WGS	0.383557	0	0	0	1	0	3	4
PD43850f_P51_CCM_E3	54	Colon	WGS	0.479926	0	23	0	0	2	1	3
PD43850f_P51_CCM_F3	54	Colon	WGS	0.40196	0	17	0	2	0	7	9
PD43850f_P51_CCM_G3	54	Colon	WGS	0.534771	0	25	0	3	0	3	6
PD43850g_P50_CLN_B9	54	Colon	WGS	0.557598	0	12	0	1	0	1	2
PD43850g_P50_CLN_C9	54	Colon	WGS	0.405929	0	0	0	0	1	5	6
PD43850g_P53_CLN_F10	54	Colon	WGS	0.733397	0	0	0	0	1	0	1
PD43850g_P53_CLN_G10	54	Colon	WGS	0.731795	0	0	0	0	0	1	1
PD43850u_P50_RTM_A10	54	Colon	WGS	0.383009	0	0	0	1	0	3	4
PD43850u_P50_RTM_B10	54	Colon	WGS	0.436199	0	0	0	1	1	3	5
PD43850u_P50_RTM_C10	54	Colon	WGS	0.402445	0	0	0	0	0	0	0
PD43850u_P50_RTM_E10	54	Colon	WGS	0.564037	0	12	0	0	0	0	0
PD43850u_P50_RTM_H9	54	Colon	WGS	0.47731	0	16	0	0	0	3	3
PD43851f_P52_CLN_A11	47	Colon	WGS	0.378087	0	14	0	0	0	3	3
PD43851f_P52_CLN_C11	47	Colon	WGS	0.389029	0	0	0	0	0	3	3
PD43851f_P53_CLN_A6	47	Colon	WGS	0.405395	0	0	0	0	0	1	1
PD43851f_P53_CLN_B6	47	Colon	WGS	0.442382	0	0	0	1	1	0	2
PD43851f_P53_CLN_C6	47	Colon	WGS	0.413355	0	0	0	1	1	2	4
PD43851i_P52_CLN_A6	47	Colon	WGS	0.455122	0	0	0	2	0	1	3
PD43851i_P52_CLN_B6	47	Colon	WGS	0.314727	0	0	0	0	0	2	2
PD43851i_P52_CLN_C6	47	Colon	WGS	0.35166	0	0	0	0	0	2	2
PD43851i_P52_CLN_D6	47	Colon	WGS	0.411056	0	0	0	0	0	0	0
PD43851i_P52_CLN_E5	47	Colon	WGS	0.464635	0	0	0	0	0	1	1
PD43851i_P52_CLN_E6	47	Colon	WGS	0.394122	0	0	0	0	2	0	2
PD43851i_P52_CLN_F5	47	Colon	WGS	0.40821	0	0	0	0	0	2	2
PD43851i_P52_CLN_F6	47	Colon	WGS	0.434719	0	0	0	0	0	6	6
PD43851i_P52_CLN_G6	47	Colon	WGS	0.400892	0	0	0	0	0	2	2
PD43851i_P52_CLN_H5	47	Colon	WGS	0.476335	0	0	0	0	1	1	2
PD43851i_P52_CLN_H6	47	Colon	WGS	0.36227	0	0	0	0	0	0	0
ste01166a_100720222	15	Colon	WGS	0.529018	0	0	0	0	0	1	1
ste01167f_100720222	15	Colon	WGS	1.38475	0	0	0	0	0	0	0
ste01205a_100720222	9	Colon	WGS	0	0	0	0	0	0	0	0
ste01205f_100720222	9	Colon	WGS	0	0	0	0	0	0	0	0
STE1207A_100720222	9	Colon	WGS	0.506609	0	0	0	0	0	0	0
PD28690bl_OES1_CU1	78	Esophagus	WGS	0.561272	0	0	0	0	0	0	0
PD28690bl_OES1_CU2	78	Esophagus	WGS	0.569228	0	0	0	0	0	0	0
PD28690bl_OES2_CU1	78	Esophagus	WGS	0.662665	0	0	0	0	0	0	0
PD28690bl_OES2_CU2	78	Esophagus	WGS	0.950659	0	0	0	0	0	0	0
PD28690bl_OES3_CU1	78	Esophagus	WGS	0.776698	0	0	0	0	0	0	0
PD28690bl_OES3_CU2	78	Esophagus	WGS	0.526745	0	0	0	0	0	0	0
PD28690bl_OES3_CU3	78	Esophagus	WGS	0.682217	0	0	0	0	0	0	0
PD28690bl_OES3_CU4	78	Esophagus	WGS	0.804943	0	0	0	1	1	1	3
PD28690bl_OES3_CU5	78	Esophagus	WGS	0.786757	0	11	0	0	0	0	0
PD28690bl_OES3_CU6	78	Esophagus	WGS	0.76474	0	0	0	0	1	0	1
PD28690bl_OES3_CU7	78	Esophagus	WGS	0.91321	0	7	0	0	0	0	0
PD28690bl_OES3_CU8	78	Esophagus	WGS	0.864306	0	0	0	0	0	0	0
PD28690bl_OES4_CU1	78	Esophagus	WGS	0.792753	0	0	0	0	0	0	0
PD28690bl_OES4_CU2	78	Esophagus	WGS	0.528743	0	0	0	0	0	1	1
PD28690bl_OES4_CU3	78	Esophagus	WGS	0.72247	0	0	0	0	0	0	0
PD28690bl_OES4_CU5	78	Esophagus	WGS	0.525452	0	0	0	0	0	0	0
PD28690bl_OES4_CU6	78	Esophagus	WGS	0.674078	0	0	0	0	0	0	0
PD28690bl_OES5_CU3	78	Esophagus	WGS	0.866964	0	6	0	0	0	0	0
PD28690bl_OES5_CU4	78	Esophagus	WGS	0.675858	0	0	0	0	0	0	0
PD28690bl_OES5_CU5	78	Esophagus	WGS	0.983509	0	0	0	0	0	0	0
PD28690bl_OES5_CU7	78	Esophagus	WGS	1.1852	0	0	0	0	0	0	0
PD28690bl_OES5_CU8	78	Esophagus	WGS	0.875766	0	0	0	0	0	0	0
PD43851k_P52_OSPHG_E12	47	Esophagus	WGS	0.960626	0	36	0	1	0	3	4
PD43851k_P52_OSPHG_F12	47	Esophagus	WGS	0.951038	0	32	0	1	0	1	2
PD43851k_P52_OSPHG_G12	47	Esophagus	WGS	0.600734	0	0	0	0	0	0	0
PD43851k_P52_OSPHG_H12	47	Esophagus	WGS	0.755684	0	0	0	0	0	0	0
PD43851k_P53_OSPHG_B2	47	Esophagus	WGS	1.13569	0	56	0	0	0	2	2
PD43851k_P53_OSPHG_C2	47	Esophagus	WGS	0.778668	0	13	0	0	0	1	1
PD43851k_P53_OSPHG_E2	47	Esophagus	WGS	0.989572	0	25	0	0	0	2	2
PD43851k_P53_OSPHG_G2	47	Esophagus	WGS	1.06799	0	46	0	0	1	5	6
1278-1-G9	0.4	Heart	WGS	1.70579	0	0	0	0	0	0	0
1278-1-H9	0.4	Heart	WGS	0	0	0	0	0	0	0	0
1278-2-A12	0.4	Heart	WGS	0.681226	0	0	0	0	0	0	0
1278-2-B9_heart5	0.4	Heart	WGS	0.912935	0	0	0	0	0	1	1
1278-2-B9-2	0.4	Heart	WGS	0.912935	0	0	0	0	0	1	1
5657-3-A12	82.2	Heart	WGS	0.722022	0	0	0	0	0	0	0
5657-3-D12	82.2	Heart	WGS	0.766133	0	0	0	1	0	2	3
5657-3-G10	82.2	Heart	WGS	0.702848	0	0	0	0	0	1	1
5657-4-A12	82.2	Heart	WGS	0.702617	0	0	0	0	0	2	2
PD28690gd_HEART_2_C10	78	Heart	WGS	0	0	0	0	0	0	0	0
PD28690gd_HEART_2_C9	78	Heart	WGS	0	0	0	0	0	0	0	0
PD28690gd_HEART_2_E9	78	Heart	WGS	0	0	0	0	0	0	0	0
PD28690gd_HEART_2_G10	78	Heart	WGS	0	0	0	0	0	0	0	0
PD28690gd_HEART_2_G9	78	Heart	WGS	0	0	0	0	0	0	0	0
c080216DCLONE2	68	Liver	WGS	1.77538	0	0	0	0	0	0	0
c080216DCLONE3	68	Liver	WGS	2.97778	0	0	0	0	0	0	0
c110116DCLONE2	61	Liver	WGS	0.357143	0	0	0	0	0	0	0
c150216DCLONE2	24	Liver	WGS	0.939463	0	0	0	0	0	0	0
c180516DCLONE6	55	Liver	WGS	0.444103	0	0	0	0	0	0	0
DS2_L02	56	Liver	WGS	1.12015	0	0	0	0	0	1	1
DS2_L03	77	Liver	WGS	0.978811	0	0	0	0	0	1	1
DS2_L04	18	Liver	WGS	0.793923	0	0	0	0	0	0	0
DS2_L05	0.42	Liver	WGS	0.59976	0	0	0	0	0	0	0
DS2_L11	1.3	Liver	WGS	1.27011	0	0	0	0	0	0	0
DS2_L13	61	Liver	WGS	0.947724	0	0	0	0	0	0	0
Healt		Liver	WGS		0	0	0	0	0	0	0
Healthy1_CLONE2	68	Liver	WGS	0.766841	0	0	0	1	0	7	8
Healthy1_CLONE3	68	Liver	WGS	1.02686	0	0	0	0	1	0	1
Healthy14_CLONE10	30	Liver	WGS	1.10757	0	0	0	1	0	7	8
Healthy14_CLONE12	30	Liver	WGS	0.948032	0	0	0	1	0	4	5
Healthy14_CLONE13.v		Liver	WGS	0	0	0	0	0	0	0	0
Healthy14_CLONE13	30	Liver	WGS	1.00196	0	0	0	3	0	5	8
Healthy14CLONE10	30	Liver	WGS	0.922526	0	0	0	0	0	0	0
Healthy14CLONE12	30	Liver	WGS	1.11436	0	0	0	0	0	0	0
Healthy14CLONE13	30	Liver	WGS	1.52892	0	0	0	0	0	0	0
Healthy15_CLONE1	41	Liver	WGS	0.869545	0	0	0	0	0	7	7
Healthy15_CLONE2	41	Liver	WGS	0.862305	0	0	0	0	0	3	3
Healthy15CLONE1	41	Liver	WGS	1.06136	0	0	0	0	0	0	0
Healthy15CLONE2	41	Liver	WGS	0.776154	0	0	0	0	0	0	0
Healthy16_CLONE1	55	Liver	WGS	0.887465	0	0	0	0	1	3	4
Healthy16CLONE1	55	Liver	WGS	1.41349	0	0	0	0	0	1	1
Healthy17_CLONE10	46	Liver	WGS	1.09623	0	0	0	0	0	3	3
Healthy17_CLONE3	46	Liver	WGS	1.32846	0	0	0	1	2	7	10
Healthy17_CLONE4.vc		Liver	WGS	0	0	0	0	0	0	0	0
Healthy17_CLONE4	46	Liver	WGS	1.26433	0	0	0	0	0	4	4
Healthy17CLONE10	46	Liver	WGS	1.32411	0	0	0	0	0	0	0
Healthy17CLONE3	46	Liver	WGS	1.37464	0	0	0	0	0	1	1
Healthy17CLONE4	46	Liver	WGS	1.64218	0	0	0	0	0	0	0
Healthy2_CLONE2	61	Liver	WGS	0.850334	0	0	0	0	1	5	6
Healthy3_CLONE2	24	Liver	WGS	0.760481	0	0	0	0	0	10	10
Healthy4_CLONE6	55	Liver	WGS	1.22171	0	0	0	0	0	9	9
L1-H1	30	Liver	WGS	0.79909	0	0	0	0	0	0	0
L1-H2	30	Liver	WGS	0.817746	0	0	0	0	0	1	1
L1-H3	30	Liver	WGS	1.01579	0	0	0	0	0	0	0
L1-H4	30	Liver	WGS	0.64895	0	0	0	0	0	2	2
L10-H1	46	Liver	WGS	0.930292	0	0	0	0	0	0	0
L10-H2	46	Liver	WGS	0.889146	0	0	0	0	0	1	1
L10-H3	46	Liver	WGS	0.902399	0	0	0	0	1	0	1
L10-H4	46	Liver	WGS	0.92771	0	0	0	0	2	3	5
L11-H1	1.33333	Liver	WGS	1.0195	0	0	0	0	0	0	0
L11-H2	1.33333	Liver	WGS	0.836486	0	0	0	0	1	0	1
L11-H3	1.33333	Liver	WGS	0.830623	0	0	0	1	0	1	2
L11-H4	1.33333	Liver	WGS	0.77672	0	0	0	0	0	0	0
L12-H1	36	Liver	WGS	0.904718	0	0	0	0	1	1	2
L12-H2	36	Liver	WGS	1.7521	67	19	48	0	6	0	6
L13-H1	61	Liver	WGS	0.782702	0	0	0	0	0	0	0
L13-H2	61	Liver	WGS	0.957365	0	0	0	0	0	0	0
L13-H3	61	Liver	WGS	1.02367	0	0	0	0	0	0	0
L2-H1	56	Liver	WGS	0.816124	0	0	0	1	0	1	2
L2-H2	56	Liver	WGS	0.648273	0	0	0	0	0	1	1
L2-H3	56	Liver	WGS	0.87605	0	0	0	0	0	1	1
L2-H4	56	Liver	WGS	0.967858	0	0	0	0	0	0	0
L3-H1	77	Liver	WGS	0.86224	0	0	0	0	0	0	0
L3-H2	77	Liver	WGS	0.869163	0	0	0	0	0	0	0
L3-H3	77	Liver	WGS	0.822691	0	0	0	0	0	1	1
L3-H4	77	Liver	WGS	0.718904	0	0	0	1	0	1	2
L4-H1	18	Liver	WGS	1.23667	0	0	0	0	1	1	2
L4-H2	18	Liver	WGS	1.33424	0	0	0	0	0	0	0
L4-H3	18	Liver	WGS	0.817687	0	0	0	0	0	0	0
L5-H1	0.416667	Liver	WGS	0.384554	0	0	0	0	0	1	1
L5-H2	0.416667	Liver	WGS	0.793021	0	0	0	0	0	0	0
L5-H3	0.416667	Liver	WGS	0.445266	0	0	0	0	0	0	0
L5-H4	0.416667	Liver	WGS	0.928895	0	0	0	0	1	1	2
L6-H1	51	Liver	WGS	0.733461	0	0	0	0	0	0	0
L6-H2	51	Liver	WGS	0.803496	0	0	0	0	0	0	0
L6-H3	51	Liver	WGS	1.16197	0	0	0	0	0	0	0
L6-H4	51	Liver	WGS	0.877952	0	0	0	0	0	0	0
L7-H1	75	Liver	WGS	0.972826	0	0	0	0	0	0	0
L7-H2	75	Liver	WGS	1.15521	0	0	0	0	0	1	1
L7-H3	75	Liver	WGS	1.08897	0	0	0	0	0	0	0
L7-H4	75	Liver	WGS	0.966664	0	0	0	0	0	0	0
L8-H1	22	Liver	WGS	0.987049	0	0	0	0	0	0	0
L8-H2	22	Liver	WGS	0.9877	0	0	0	1	0	0	1
L8-H3	22	Liver	WGS	0.893132	0	0	0	0	0	0	0
L8-H4	22	Liver	WGS	0.981008	0	0	0	0	0	0	0
LiverC150216DHealthyPO	24	Liver	WGS	0.734677	0	0	0	0	0	3	3
LiverC150216DHealthyPOA	24	Liver	WGS	1.40816	0	0	0	0	0	0	0
LSC-kSC1_1	1	Liver	WGS	1.01501	0	0	0	0	0	0	0
LSC-kSC3_1	1	Liver	WGS	0.758583	0	0	0	0	0	0	0
LSC-kSC4_1	1	Liver	WGS	0.911679	0	0	0	0	0	0	0
LSC-pcl1	1	Liver	WGS	1.14248	0	0	0	0	0	1	1
LSC-pcl3	1	Liver	WGS	0.958329	0	0	0	0	0	1	1
LSC-pcl4	1	Liver	WGS	0.971179	0	0	0	1	0	0	1
LSC4-kSC2_1	18	Liver	WGS	0.699498	0	0	0	0	0	0	0
LSC4-kSC2_2	18	Liver	WGS	0.702477	0	0	0	0	0	0	0
LSC4-kSC3_1	18	Liver	WGS	1.06006	0	0	0	0	0	0	0
LSC4-kSC3_2	18	Liver	WGS	0.765161	0	0	0	0	0	1	1
LSC4-pcl2	18	Liver	WGS	0.927113	0	0	0	0	0	0	0
LSC4-pcl3	18	Liver	WGS	0.952233	0	0	0	0	0	0	0
LSC5-kSC1_1	0.416667	Liver	WGS	1.54576	0	11	0	0	0	1	1
LSC5-kSC3_1	0.416667	Liver	WGS	1.3563	0	0	0	0	0	0	0
LSC5-kSC5_1	0.416667	Liver	WGS	0.68566	0	0	0	0	1	0	1
LSC5-pcl1	0.416667	Liver	WGS	1.1184	0	0	0	0	0	2	2
LSC5-pcl3	0.416667	Liver	WGS	1.52243	0	10	0	0	0	0	0
LSC5-pcl5	0.416667	Liver	WGS	1.03016	0	0	0	0	0	1	1
MH2LIMPPCD13	Embryo	Liver	WGS	0.616915	0	0	0	0	0	0	0
MH2LIMPPCL13	Embryo	Liver	WGS	0.68	0	0	0	0	0	0	0
NR1LIHSCCH10	Embryo	Liver	WGS	0	0	0	0	0	0	0	0
NR1LIHSCCN16	Embryo	Liver	WGS	0	0	0	0	0	0	0	0
NR1LIMPPCC15	Embryo	Liver	WGS	0.499518	0	0	0	0	0	0	0
NR1LIMPPCE14	Embryo	Liver	WGS	0	0	0	0	0	0	0	0
NR1LIMPPCI7	Embryo	Liver	WGS	1.14796	0	0	0	0	0	0	0
NR1LIMPPCK6	Embryo	Liver	WGS	0.590323	0	0	0	0	0	0	0
NR1LIMPPCL10	Embryo	Liver	WGS	1.01524	0	0	0	0	0	0	0
NR2LIHSCCB21	Embryo	Liver	WGS	0	0	0	0	0	0	0	0
NR2LIHSCCB22	Embryo	Liver	WGS	1.066	0	0	0	0	0	0	0
NR2LIHSCCB8	Embryo	Liver	WGS	2.28824	0	0	0	0	0	0	0
NR2LIHSCCK20	Embryo	Liver	WGS	1.38889	0	0	0	0	0	0	0
NR2LIHSCCL20	Embryo	Liver	WGS	0.488038	0	0	0	0	0	0	0
NR2LIHSCCO23	Embryo	Liver	WGS	0	0	0	0	0	0	0	0
NR2LIMPPCJ4	Embryo	Liver	WGS	0.606061	0	0	0	0	1	0	1
PD28690cr_BD_3_A8	78	Liver	WGS	1.04761	0	0	0	0	0	0	0
PD28690cr_BD_3_A9	78	Liver	WGS	0.798848	0	0	0	0	0	0	0
PD28690cr_BD_3_C7	78	Liver	WGS	0.968388	0	0	0	1	0	0	1
PD28690cr_BD_3_C8	78	Liver	WGS	1.05937	0	0	0	0	0	0	0
PD28690cx_BD_2_C1	78	Liver	WGS	0.736187	0	0	0	0	0	1	1
PD28690da_BD_5_A1	78	Liver	WGS	0.869502	0	0	0	0	0	2	2
PD28690da_BD_5_C1	78	Liver	WGS	0.922997	0	0	0	0	0	0	0
PD28690da_BD_5_E1	78	Liver	WGS	1.38782	0	0	0	0	0	0	0
PD28690db_BD_6_A2	78	Liver	WGS	0.903736	0	0	0	0	0	2	2
PD28690db_BD_7_A3	78	Liver	WGS	0.883652	0	0	0	1	1	0	2
PD28690db_BD_7_C3	78	Liver	WGS	0.839304	0	0	0	0	0	0	0
PD28690di_BD_1_B2	78	Liver	WGS	0.868667	0	0	0	0	0	2	2
PD28690di_HEP1_Z2	78	Liver	WGS	0.982356	0	0	0	0	0	0	0
PD28690di_HEP2_Z1	78	Liver	WGS	0.745799	0	0	0	0	0	1	1
PD28690di_HEP2_Z2	78	Liver	WGS	0.715155	0	0	0	0	0	0	0
PD28690dj_BD_8_C4	78	Liver	WGS	0.760499	0	0	0	1	0	2	3
PD28690dr_BD_4_A10	78	Liver	WGS	0.818987	0	0	0	0	0	2	2
PD28690dr_BD_4_C10	78	Liver	WGS	0.899118	0	0	0	0	0	1	1
PD28690dr_BD_4_E10	78	Liver	WGS	1.07833	0	0	0	0	0	0	0
PD28690dw_BD_10_A6	78	Liver	WGS	1.10479	0	0	0	0	0	0	0
PD28690dw_BD_9_A5	78	Liver	WGS	0.990533	0	0	0	0	1	2	3
PD28690dw_BD_9_G5	78	Liver	WGS	0.493652	0	0	0	0	0	0	0
PD36713b_lo001	67.2	Liver	WGS	0.830983	0	0	0	1	0	5	6
PD36713b_lo002	67.2	Liver	WGS	0.988126	0	0	0	1	0	1	2
PD36713b_lo004	67.2	Liver	WGS	0.583032	0	0	0	0	0	1	1
PD36713b_lo006	67.2	Liver	WGS	0.852762	0	0	0	0	0	1	1
PD36713b_lo007	67.2	Liver	WGS	0.936193	0	0	0	0	0	2	2
PD36713b_lo008	67.2	Liver	WGS	0.978733	0	0	0	1	0	6	7
PD36713b_lo009	67.2	Liver	WGS	0.820808	0	0	0	0	0	1	1
PD36713b_lo010	67.2	Liver	WGS	1.03205	0	0	0	2	1	1	4
PD36713b_lo011	67.2	Liver	WGS	0.853304	0	0	0	2	0	2	4
PD36713b_lo012	67.2	Liver	WGS	0.903119	0	0	0	1	0	2	3
PD36713b_lo013	67.2	Liver	WGS	1.03448	0	0	0	0	1	1	2
PD36713b_lo015	67.2	Liver	WGS	0.951352	0	0	0	1	0	0	1
PD36713b_lo016	67.2	Liver	WGS	0.821821	0	0	0	0	0	1	1
PD36713b_lo018	67.2	Liver	WGS	0.894117	0	0	0	1	0	2	3
PD36713b_lo019	67.2	Liver	WGS	1.02459	0	0	0	1	0	2	3
PD36713b_lo020	67.2	Liver	WGS	0.8295	0	0	0	1	1	3	5
PD36713b_lo021	67.2	Liver	WGS	1.08304	0	0	0	2	0	2	4
PD36713b_lo022	67.2	Liver	WGS	0.811395	0	0	0	0	0	0	0
PD36713b_lo023	67.2	Liver	WGS	0.995796	0	0	0	1	2	6	9
PD36713b_lo024	67.2	Liver	WGS	0.945971	0	0	0	0	0	2	2
PD36713b_lo029	67.2	Liver	WGS	1.02804	0	0	0	0	0	0	0
PD36713b_lo030	67.2	Liver	WGS	0.793165	0	0	0	0	0	1	1
PD36713b_lo031	67.2	Liver	WGS	1.15418	0	0	0	0	0	0	0
PD36713b_lo041	67.2	Liver	WGS	1.13514	0	0	0	0	0	0	0
PD36713b_lo043	67.2	Liver	WGS	0.764291	0	0	0	0	0	0	0
PD36713b_lo044	67.2	Liver	WGS	0.862952	0	0	0	0	0	0	0
PD36713b_lo045	67.2	Liver	WGS	1.02399	0	0	0	3	0	2	5
PD36713b_lo046	67.2	Liver	WGS	0.904389	0	0	0	0	0	2	2
PD36713b_lo047	67.2	Liver	WGS	0.777501	0	0	0	0	0	2	2
PD36713b_lo048	67.2	Liver	WGS	0.778667	0	0	0	0	0	0	0
PD36714b_lo001	77.1	Liver	WGS	0.829129	0	0	0	0	0	1	1
PD36714b_lo003	77.1	Liver	WGS	0.896478	0	0	0	1	1	2	4
PD36714b_lo004	77.1	Liver	WGS	0.982114	0	0	0	0	0	1	1
PD36714b_lo006	77.1	Liver	WGS	0.915737	0	0	0	0	0	0	0
PD36714b_lo009	77.1	Liver	WGS	0.766774	0	0	0	1	0	1	2
PD36714b_lo010	77.1	Liver	WGS	1.06086	0	0	0	0	0	0	0
PD36714b_lo011	77.1	Liver	WGS	0.881099	0	0	0	0	2	4	6
PD36714b_lo012	77.1	Liver	WGS	0.930289	0	0	0	0	0	0	0
PD36714b_lo013	77.1	Liver	WGS	0.975116	0	0	0	1	0	1	2
PD36714b_lo014	77.1	Liver	WGS	0.62905	0	0	0	0	0	0	0
PD36714b_lo015	77.1	Liver	WGS	0.771542	0	0	0	0	0	0	0
PD36714b_lo016	77.1	Liver	WGS	0.806717	0	0	0	0	0	1	1
PD36714b_lo017	77.1	Liver	WGS	0.730162	0	0	0	0	0	2	2
PD36714b_lo018	77.1	Liver	WGS	0.958482	0	0	0	0	0	1	1
PD36714b_lo019	77.1	Liver	WGS	1.00705	0	24	0	2	1	2	5
PD36714b_lo020	77.1	Liver	WGS	0.983677	0	0	0	0	0	0	0
PD36714b_lo021	77.1	Liver	WGS	0.553153	0	0	0	0	0	0	0
PD36714b_lo022	77.1	Liver	WGS	0.829796	0	0	0	0	2	2	4
PD36714b_lo023	77.1	Liver	WGS	0.982942	0	0	0	0	0	0	0
PD36714b_lo024	77.1	Liver	WGS	0.90157	0	0	0	0	0	0	0
PD36714b_lo025	77.1	Liver	WGS	1.11591	0	0	0	0	0	0	0
PD36714b_lo028	77.1	Liver	WGS	0.742293	0	0	0	0	0	0	0
PD36714b_lo029	77.1	Liver	WGS	0.643202	0	0	0	0	0	0	0
PD36714b_lo030	77.1	Liver	WGS	1.1791	0	0	0	0	0	0	0
PD36714b_lo031	77.1	Liver	WGS	0.833877	0	0	0	0	0	0	0
PD36714b_lo032	77.1	Liver	WGS	0.591111	0	0	0	0	0	0	0
PD36714b_lo034	77.1	Liver	WGS	0.560127	0	0	0	0	0	1	1
PD36714b_lo037	77.1	Liver	WGS	0.940794	0	0	0	0	0	0	0
PD36714b_lo038	77.1	Liver	WGS	0.88661	0	0	0	0	1	1	2
PD36714b_lo039	77.1	Liver	WGS	1.02599	0	0	0	0	1	0	1
PD36714b_lo040	77.1	Liver	WGS	0.654007	0	0	0	0	0	0	0
PD36714b_lo042	77.1	Liver	WGS	0.795029	0	0	0	0	0	0	0
PD36714b_lo044	77.1	Liver	WGS	0.986093	0	0	0	1	0	2	3
PD36714b_lo045	77.1	Liver	WGS	0.439731	0	0	0	0	0	0	0
PD36714b_lo047	77.1	Liver	WGS	0.873997	0	0	0	0	1	0	1
PD36715b_lo001	64.1	Liver	WGS	1.10024	0	0	0	0	0	1	1
PD36715b_lo002	64.1	Liver	WGS	1.05884	0	0	0	1	0	3	4
PD36715b_lo006	64.1	Liver	WGS	0.988903	0	0	0	0	0	1	1
PD36715b_lo007	64.1	Liver	WGS	1.15379	0	0	0	0	0	0	0
PD36715b_lo008	64.1	Liver	WGS	0.919596	0	0	0	0	0	0	0
PD36715b_lo009	64.1	Liver	WGS	0.813083	0	0	0	2	0	1	3
PD36715b_lo010	64.1	Liver	WGS	1.39326	0	0	0	0	0	1	1
PD36715b_lo011	64.1	Liver	WGS	1.01273	0	0	0	1	1	4	6
PD36715b_lo012	64.1	Liver	WGS	0.736648	0	0	0	0	0	0	0
PD36715b_lo014	64.1	Liver	WGS	1.03219	0	0	0	0	0	1	1
PD36715b_lo015	64.1	Liver	WGS	0.875899	0	0	0	0	0	1	1
PD36715b_lo016	64.1	Liver	WGS	0.825988	0	0	0	0	0	0	0
PD36715b_lo017	64.1	Liver	WGS	0.913422	0	0	0	0	0	0	0
PD36715b_lo019	64.1	Liver	WGS		0	0	0	0	0	0	0
PD36715b_lo020	64.1	Liver	WGS	0.982212	0	0	0	0	0	0	0
PD36715b_lo021	64.1	Liver	WGS	0.603481	0	0	0	0	0	0	0
PD36715b_lo023	64.1	Liver	WGS	0.845216	0	0	0	0	1	0	1
PD36715b_lo024	64.1	Liver	WGS	0.941556	0	0	0	0	0	0	0
PD36715b_lo025	64.1	Liver	WGS		0	0	0	0	0	0	0
PD36715b_lo032	64.1	Liver	WGS	0.997152	0	0	0	1	1	2	4
PD36715b_lo041	64.1	Liver	WGS	1.09136	0	0	0	1	0	1	2
PD36715b_lo042	64.1	Liver	WGS	0.887067	0	0	0	1	0	1	2
PD36715b_lo045	64.1	Liver	WGS	0.808031	0	0	0	0	0	0	0
PD36715b_lo046	64.1	Liver	WGS	0.976992	0	0	0	1	0	2	3
PD36715b_lo047	64.1	Liver	WGS	1.09075	0	0	0	0	0	0	0
PD36715b_lo048	64.1	Liver	WGS	1.13645	0	0	0	0	0	1	1
PD36717b_lo001	72.9	Liver	WGS	0.842246	0	0	0	0	0	0	0
PD36717b_lo002	72.9	Liver	WGS	0.819619	0	0	0	1	0	1	2
PD36717b_lo003	72.9	Liver	WGS	0.611706	0	0	0	0	0	0	0
PD36717b_lo004	72.9	Liver	WGS	0.878645	0	0	0	2	1	8	11
PD36717b_lo005	72.9	Liver	WGS	0.749628	0	0	0	1	0	0	1
PD36717b_lo006	72.9	Liver	WGS	0.93306	0	18	0	0	0	3	3
PD36717b_lo007	72.9	Liver	WGS	0.772067	0	0	0	0	0	0	0
PD36717b_lo008	72.9	Liver	WGS	0.853486	0	0	0	0	0	0	0
PD36717b_lo009	72.9	Liver	WGS	1.16594	0	0	0	2	0	1	3
PD36717b_lo010	72.9	Liver	WGS	0.695072	0	0	0	0	0	0	0
PD36717b_lo011	72.9	Liver	WGS	0.937712	0	0	0	0	0	2	2
PD36717b_lo012	72.9	Liver	WGS	0.916113	0	0	0	1	0	0	1
PD36717b_lo013	72.9	Liver	WGS	0.904507	0	0	0	0	0	1	1
PD36717b_lo014	72.9	Liver	WGS	0.624925	0	0	0	0	0	1	1
PD36717b_lo015	72.9	Liver	WGS	0.745315	0	0	0	0	0	2	2
PD36717b_lo016	72.9	Liver	WGS	0.776793	0	0	0	0	0	1	1
PD36717b_lo017	72.9	Liver	WGS	0.872198	0	0	0	0	0	1	1
PD36717b_lo019	72.9	Liver	WGS	0.818001	0	0	0	0	0	0	0
PD36717b_lo020	72.9	Liver	WGS	0.769922	0	0	0	0	0	1	1
PD36717b_lo022	72.9	Liver	WGS	0.889419	0	0	0	1	0	0	1
PD36717b_lo023	72.9	Liver	WGS	1.09273	0	0	0	1	0	1	2
PD36717b_lo024	72.9	Liver	WGS	0.945077	0	0	0	0	0	0	0
PD36717b_lo025	72.9	Liver	WGS	0.668904	0	0	0	2	0	1	3
PD36717b_lo026	72.9	Liver	WGS	0.864348	0	0	0	0	0	0	0
PD36717b_lo027	72.9	Liver	WGS	0.697926	0	0	0	0	1	3	4
PD36717b_lo028	72.9	Liver	WGS	0.878957	0	0	0	0	0	0	0
PD36717b_lo029	72.9	Liver	WGS	0.702292	0	0	0	0	0	0	0
PD36717b_lo030	72.9	Liver	WGS	0.878509	0	0	0	0	1	0	1
PD36717b_lo031	72.9	Liver	WGS	0.851413	0	0	0	0	0	0	0
PD36717b_lo032	72.9	Liver	WGS	0.822048	0	0	0	0	0	0	0
PD36717b_lo033	72.9	Liver	WGS	0.863462	0	0	0	0	0	0	0
PD36717b_lo034	72.9	Liver	WGS	0.708095	0	0	0	0	0	0	0
PD36717b_lo035	72.9	Liver	WGS	0.871922	0	0	0	0	0	1	1
PD36717b_lo036	72.9	Liver	WGS	0.641397	0	0	0	0	0	0	0
PD36717b_lo037	72.9	Liver	WGS	0.679191	0	0	0	0	0	0	0
PD36717b_lo038	72.9	Liver	WGS	0.858912	0	0	0	0	0	0	0
PD36717b_lo040	72.9	Liver	WGS	0.669934	0	0	0	0	0	0	0
PD36717b_lo041	72.9	Liver	WGS	0.73897	0	0	0	0	0	1	1
PD36717b_lo044	72.9	Liver	WGS	0.697018	0	0	0	0	0	1	1
PD36717b_lo046	72.9	Liver	WGS	0.812164	0	0	0	0	0	0	0
PD36717b_lo047	72.9	Liver	WGS	0.865837	0	0	0	0	0	2	2
PD36717b_lo048	72.9	Liver	WGS	1.07747	0	0	0	0	0	0	0
PD36718b_lo001	49.1	Liver	WGS	1.14841	0	0	0	0	0	2	2
PD36718b_lo002	49.1	Liver	WGS	1.14892	0	0	0	1	0	5	6
PD36718b_lo003	49.1	Liver	WGS	0.897246	0	0	0	1	0	4	5
PD36718b_lo005	49.1	Liver	WGS	0.990559	0	0	0	0	0	0	0
PD36718b_lo007	49.1	Liver	WGS	0.893965	0	0	0	0	0	0	0
PD36718b_lo009	49.1	Liver	WGS	1.05326	0	0	0	0	0	2	2
PD36718b_lo012	49.1	Liver	WGS	1.19877	0	0	0	0	0	0	0
PD36718b_lo015	49.1	Liver	WGS	1.0824	0	0	0	0	0	0	0
PD36718b_lo016	49.1	Liver	WGS	0.95514	0	0	0	0	0	2	2
PD36718b_lo019	49.1	Liver	WGS	1.05353	0	0	0	0	0	3	3
PD36718b_lo021	49.1	Liver	WGS	0	0	0	0	0	0	0	0
PD36718b_lo025	49.1	Liver	WGS	0.993103	0	0	0	0	0	1	1
PD36718b_lo026	49.1	Liver	WGS	0.576547	0	0	0	0	0	0	0
PD36718b_lo027	49.1	Liver	WGS	1.43667	0	0	0	0	0	0	0
PD36718b_lo029	49.1	Liver	WGS	1.08879	0	0	0	0	0	0	0
PD36718b_lo032	49.1	Liver	WGS	0.90261	0	0	0	0	0	1	1
PD36718b_lo033	49.1	Liver	WGS	1.04549	0	0	0	0	0	1	1
PD36718b_lo034	49.1	Liver	WGS	0.640712	0	0	0	0	0	0	0
PD36718b_lo035	49.1	Liver	WGS	0.733297	0	0	0	0	0	0	0
PD36718b_lo036	49.1	Liver	WGS	0.530058	0	0	0	0	0	0	0
PD36718b_lo037	49.1	Liver	WGS	1.00373	0	0	0	0	0	2	2
PD36718b_lo038	49.1	Liver	WGS	0.543159	0	0	0	0	0	0	0
PD36718b_lo039	49.1	Liver	WGS	1.17286	0	0	0	0	0	0	0
PD36718b_lo040	49.1	Liver	WGS	0.357411	0	0	0	0	0	0	0
PD36718b_lo041	49.1	Liver	WGS	0.279801	0	0	0	0	0	0	0
PD36718b_lo042	49.1	Liver	WGS	1.0979	0	0	0	1	0	0	1
PD36718b_lo043	49.1	Liver	WGS	0.702251	0	0	0	0	0	0	0
PD36718b_lo044	49.1	Liver	WGS	0.860181	0	0	0	0	0	0	0
PD36718b_lo045	49.1	Liver	WGS	1.19778	0	0	0	0	0	0	0
PD36718b_lo046	49.1	Liver	WGS	0.653957	0	0	0	0	0	0	0
PD36718b_lo047	49.1	Liver	WGS	0.949158	0	0	0	0	0	0	0
PD36718b_lo048	49.1	Liver	WGS	0.995359	0	0	0	0	0	1	1
PD43850q_P51_LVR_B1	54	Liver	WGS	0.737044	0	0	0	0	0	0	0
PD43850q_P51_LVR_E1	54	Liver	WGS	0.970492	0	0	0	1	0	1	2
PD43850q_P51_LVR_F1	54	Liver	WGS	1.05505	0	0	0	0	1	2	3
PD43850q_P51_LVR_G1	54	Liver	WGS	1.13138	0	0	0	0	0	0	0
PD43850q_P51_LVR_H1	54	Liver	WGS	0.838141	0	0	0	0	1	1	2
A1304_2	64	Lung	WGS	0.70769	0	0	0	0	1	1	2
A1304_5	64	Lung	WGS	0.60678	0	7	0	0	0	0	0
A1304_6	64	Lung	WGS	0.86447	0	0	0	0	0	1	1
N11_Y_10	11	Lung	WGS	1.52806	0	0	0	0	0	0	0
N11_Y_11	11	Lung	WGS	0.972789	0	0	0	0	0	0	0
N12_Y_11	12	Lung	WGS	1.16574	0	0	0	0	0	0	0
N12_Y_8	12	Lung	WGS	0.757253	0	0	0	0	0	0	0
N12_Y_9	12	Lung	WGS	1.01484	0	0	0	0	0	0	0
N1265_1	68	Lung	WGS	0.676442	0	0	0	0	0	0	0
N1265_3	68	Lung	WGS	1.06256	0	7	0	0	0	0	0
N1265_4	68	Lung	WGS	1.12496	0	0	0	0	0	1	1
N1274_10	55	Lung	WGS	1.39084	0	0	0	0	0	0	0
N1274_2	55	Lung	WGS	0.814199	0	0	0	0	0	1	1
N1274_3	55	Lung	WGS	1.13313	0	0	0	0	0	0	0
N1274_5	55	Lung	WGS	0.791403	0	0	0	0	0	1	1
N1274_8A	55	Lung	WGS	1.88763	35	26	0	0	5	2	7
N1274_9	55	Lung	WGS	0.835604	0	0	0	0	0	1	1
N1276_1	55	Lung	WGS	0.909225	0	0	0	0	0	1	1
N1276_4	55	Lung	WGS	0.444047	0	0	0	0	0	1	1
N1276_5	55	Lung	WGS	0.978671	0	0	0	0	0	0	0
N1276_7	55	Lung	WGS	0.717435	0	0	0	0	0	1	1
N1281_3	73	Lung	WGS	0.720836	0	0	0	0	0	1	1
N1281_6	73	Lung	WGS	1.01332	0	0	0	0	0	1	1
N1281_7	73	Lung	WGS	0.908243	0	0	0	0	0	0	0
N1295_1	33	Lung	WGS	0.720775	0	0	0	0	0	0	0
N1295_3	33	Lung	WGS	0.725855	0	0	0	0	0	0	0
N1295_5	33	Lung	WGS	0.816773	0	0	0	0	0	0	0
N1295_7	33	Lung	WGS	1.18896	0	0	0	0	0	0	0
N1295_8	33	Lung	WGS	0.75	0	0	0	0	0	1	1
N1305_3	42	Lung	WGS	1.00215	0	0	0	0	0	0	0
N1305_5	42	Lung	WGS	1.25919	0	0	0	0	0	0	0
N1305_6	42	Lung	WGS	1.22797	0	0	0	0	0	0	0
N1305_7	42	Lung	WGS	0.859408	0	0	0	0	0	0	0
N1305_9	42	Lung	WGS	1.00381	0	0	0	0	0	0	0
N1354_18	59	Lung	WGS	0.901358	0	0	0	0	0	0	0
N1401_1	45	Lung	WGS	0.863256	0	0	0	1	1	1	3
N1401_2	45	Lung	WGS	0.887482	0	0	0	0	0	0	0
N1401_3	45	Lung	WGS	1.68006	31	23	0	0	2	0	2
N1407_2	25	Lung	WGS	0.433249	0	0	0	0	0	3	3
N1407_3	25	Lung	WGS	0.895682	0	0	0	0	0	0	0
N1407_4	25	Lung	WGS	0.938411	0	0	0	0	0	0	0
N1407_7	25	Lung	WGS	0.841851	0	0	0	0	0	0	0
N1410_1	34	Lung	WGS	0.58107	0	0	0	0	0	5	5
N1410_3	34	Lung	WGS	1.0381	0	0	0	0	1	0	1
N1410_4	34	Lung	WGS	1.09477	0	0	0	0	0	0	0
N1410_6	34	Lung	WGS	0.518175	0	0	0	0	0	0	0
N1415_11	64	Lung	WGS	1.46546	19	9	0	0	1	0	1
N1415_3	64	Lung	WGS	1.09738	0	0	0	0	3	2	5
N1415_9	64	Lung	WGS	1.54547	28	20	0	0	2	0	2
N1423_2	86	Lung	WGS	0.990485	0	0	0	0	0	0	0
N1423_3	86	Lung	WGS	0.69222	0	0	0	0	0	0	0
N1423_4	86	Lung	WGS	0.682362	0	0	0	0	0	0	0
PD28690ef_BR4_L1_A2	78	Lung	WGS	0.818103	0	0	0	0	0	0	0
PD28690ef_BR4_L1_C2	78	Lung	WGS	0.383776	0	0	0	0	0	0	0
PD28690ef_BR4_L1_E1	78	Lung	WGS	0.376309	0	0	0	0	0	0	0
PD28690ef_BR4_L1_E2	78	Lung	WGS	0.984868	0	0	0	0	0	1	1
PD28690ef_BR4_L1_G1	78	Lung	WGS	0.693137	0	0	0	0	0	0	0
PD28690ef_BR4_L1_SMG1A	78	Lung	WGS	0	0	0	0	0	0	0	0
PD28690ef_BR4_L1_SMG1C	78	Lung	WGS	0.699462	0	0	0	0	0	0	0
PD28690ef_BR4_L1_SMG1D	78	Lung	WGS	0	0	0	0	0	0	0	0
PD28690ef_BR4_L1_SMG2A	78	Lung	WGS	3.06667	0	0	0	0	0	0	0
PD28690ef_BR4_L1_SMG2B	78	Lung	WGS	0	0	0	0	0	0	0	0
PD28690ef_BR4_L2_A3	78	Lung	WGS	0.378752	0	0	0	0	0	0	0
PD28690ef_BR4_L2_C3	78	Lung	WGS	0.824956	0	0	0	0	0	0	0
PD28690ef_BR4_L2_SMG1B	78	Lung	WGS	0.714286	0	0	0	0	0	0	0
PD28690ef_BR4_L2_SMG1D	78	Lung	WGS	0.737452	0	0	0	0	0	0	0
PD28690ef_BR4_L2_SMG2A	78	Lung	WGS	0.98797	0	0	0	0	0	0	0
PD28690ef_BR4_L2_SMG2B	78	Lung	WGS	0.793684	0	0	0	0	0	0	0
PD28690eh_BR5_L2_A7	78	Lung	WGS	0.703498	0	0	0	1	0	2	3
PD28690eh_BR5_L2_A8	78	Lung	WGS	0.683756	0	0	0	0	1	0	1
PD28690eh_BR5_L2_B8	78	Lung	WGS	0.73429	0	0	0	0	0	1	1
PD28690eh_BR5_L2_D9	78	Lung	WGS	0.95651	0	15	0	1	1	0	2
PD28690eh_BR5_L2_G9	78	Lung	WGS	0.680331	0	0	0	1	0	1	2
PD28690eh_BR5_L2_H7	78	Lung	WGS	0.826274	0	0	0	1	0	0	1
PD34204ab	61	Lung	WGS	1.18547	36	29	0	0	0	6	6
PD34204ac	61	Lung	WGS	1.09756	0	21	0	1	2	7	10
PD34204ad	61	Lung	WGS	1.14154	65	64	0	3	1	18	22
PD34204ae	61	Lung	WGS	0.937884	0	0	0	0	0	3	3
PD34204af	61	Lung	WGS	1.21136	73	52	0	1	3	13	17
PD34204ag	61	Lung	WGS	1.09208	0	27	0	0	2	6	8
PD34204ah	61	Lung	WGS	1.27903	58	49	0	1	1	6	8
PD34204ai	61	Lung	WGS	1.11129	0	32	0	1	2	8	11
PD34204aj	61	Lung	WGS	1.07601	0	32	0	0	1	11	12
PD34204ak	61	Lung	WGS	1.23061	24	26	0	1	0	2	3
PD34204al	61	Lung	WGS	1.00385	0	30	0	0	2	7	9
PD34204am	61	Lung	WGS	1.04234	0	18	0	0	0	3	3
PD34204an	61	Lung	WGS	1.16397	30	25	0	0	0	3	3
PD34204ao	61	Lung	WGS	1.09139	0	36	0	2	2	8	12
PD34204ap	61	Lung	WGS	1.30468	57	43	0	0	2	5	7
PD34204aq	61	Lung	WGS	1.27838	31	27	0	0	2	4	6
PD34204ar	61	Lung	WGS	1.11973	0	39	0	1	0	6	7
PD34204as	61	Lung	WGS	1.13451	51	55	0	0	3	13	16
PD34204at	61	Lung	WGS	1.36132	42	28	0	0	1	8	9
PD34204au	61	Lung	WGS	0.820628	0	0	0	1	0	1	2
PD34204av	61	Lung	WGS	1.02719	0	0	0	0	1	1	2
PD34204aw	61	Lung	WGS	1.1502	49	45	0	2	1	11	14
PD34204ax	61	Lung	WGS	1.19882	49	44	0	1	3	6	10
PD34204ay	61	Lung	WGS	1.43381	127	85	42	0	2	8	10
PD34204az	61	Lung	WGS	0.813352	0	0	0	0	2	1	3
PD34204b	61	Lung	WGS	0.950695	0	14	0	0	0	3	3
PD34204bb	61	Lung	WGS	0.89552	0	0	0	1	1	5	7
PD34204bc	61	Lung	WGS	1.07543	0	38	0	2	2	5	9
PD34204bd	61	Lung	WGS	1.91011	569	320	249	1	5	20	26
PD34204be	61	Lung	WGS	1.24086	55	55	0	1	2	4	7
PD34204bf	61	Lung	WGS	2.08357	500	316	185	0	13	7	20
PD34204bg	61	Lung	WGS	1.33128	92	69	0	1	2	8	11
PD34204bh	61	Lung	WGS	1.10416	0	31	0	0	2	17	19
PD34204bi	61	Lung	WGS	0.934875	0	19	0	2	2	9	13
PD34204bj	61	Lung	WGS	1.13532	34	30	0	1	2	3	6
PD34204bk	61	Lung	WGS	1.16199	0	29	0	0	0	3	3
PD34204c	61	Lung	WGS	1.14141	79	96	0	1	1	12	14
PD34204d	61	Lung	WGS	0.972445	0	10	0	0	1	2	3
PD34204e	61	Lung	WGS	1.12733	0	32	0	1	0	3	4
PD34204f	61	Lung	WGS	0.883386	0	0	0	3	0	2	5
PD34204g	61	Lung	WGS	0.985879	0	0	0	0	0	1	1
PD34204h	61	Lung	WGS	0.65497	0	0	0	0	0	1	1
PD34204i	61	Lung	WGS	1.07881	0	45	0	0	1	21	22
PD34204j	61	Lung	WGS	1.11772	37	32	0	1	2	14	17
PD34204k	61	Lung	WGS	1.237	41	31	0	0	0	3	3
PD34204l	61	Lung	WGS	1.68706	127	82	45	0	2	6	8
PD34204m	61	Lung	WGS	1.0235	0	14	0	0	3	7	10
PD34204n	61	Lung	WGS	0.922756	0	0	0	2	2	7	11
PD34204o	61	Lung	WGS	1.54657	110	82	0	1	2	3	6
PD34204p	61	Lung	WGS	1.06703	0	31	0	2	0	14	16
PD34204q	61	Lung	WGS	1.19709	57	42	0	0	1	5	6
PD34204r	61	Lung	WGS	1.09429	0	59	0	0	6	15	21
PD34204s	61	Lung	WGS	1.07589	0	14	0	1	0	9	10
PD34204t	61	Lung	WGS	1.18987	77	79	0	0	1	13	14
PD34204u	61	Lung	WGS	1.32298	61	43	0	0	0	3	3
PD34204v	61	Lung	WGS	1.8536	127	78	49	0	3	6	9
PD34204w	61	Lung	WGS	1.04355	0	17	0	0	1	6	7
PD34204x	61	Lung	WGS	1.07134	0	26	0	1	0	4	5
PD34204y	61	Lung	WGS	0.997394	0	33	0	1	1	10	12
PD34204z	61	Lung	WGS	1.11425	55	42	0	1	2	6	9
PD34209ab	75	Lung	WGS	1.70335	93	86	0	0	6	1	7
PD34209ac	75	Lung	WGS	0.848007	0	0	0	0	0	1	1
PD34209ad	75	Lung	WGS	0.964672	0	17	0	1	0	0	1
PD34209ae	75	Lung	WGS	2.04013	199	83	116	0	4	2	6
PD34209af	75	Lung	WGS	0.974283	0	14	0	1	0	2	3
PD34209ah	75	Lung	WGS	0.992608	0	14	0	1	1	1	3
PD34209aj	75	Lung	WGS	1.66829	96	84	0	0	2	2	4
PD34209ak	75	Lung	WGS	0.834425	0	0	0	1	0	2	3
PD34209al	75	Lung	WGS	2.20956	240	172	68	0	9	3	12
PD34209am	75	Lung	WGS	0.620232	0	0	0	1	1	2	4
PD34209an	75	Lung	WGS	0.854626	0	11	0	0	0	0	0
PD34209ao	75	Lung	WGS	0.924656	0	14	0	0	0	5	5
PD34209ap	75	Lung	WGS	0.82951	0	0	0	0	0	5	5
PD34209aq	75	Lung	WGS	0.897489	0	20	0	0	0	4	4
PD34209ar	75	Lung	WGS	0.954274	0	13	0	0	1	2	3
PD34209as	75	Lung	WGS	0.877708	0	0	0	0	1	0	1
PD34209at	75	Lung	WGS	0.703518	0	12	0	0	0	0	0
PD34209au	75	Lung	WGS	0.764093	0	13	0	0	0	1	1
PD34209av	75	Lung	WGS	0.908303	0	10	0	0	0	0	0
PD34209aw	75	Lung	WGS	0.875461	0	19	0	1	1	2	4
PD34209ax	75	Lung	WGS	0.848696	0	0	0	0	0	1	1
PD34209ay	75	Lung	WGS	1.9649	150	103	48	0	4	2	6
PD34209az	75	Lung	WGS	0.747435	0	0	0	0	0	1	1
PD34209b	75	Lung	WGS	1.02361	0	9	0	0	0	0	0
PD34209bb	75	Lung	WGS	1.0237	0	20	0	0	0	1	1
PD34209bc	75	Lung	WGS	0.898862	0	0	0	0	0	2	2
PD34209bd	75	Lung	WGS	0.895105	0	0	0	1	0	1	2
PD34209be	75	Lung	WGS	0.950854	0	17	0	1	0	1	2
PD34209bf	75	Lung	WGS	0.801391	0	0	0	0	0	2	2
PD34209bg	75	Lung	WGS	0.991049	0	19	0	0	2	2	4
PD34209bh	75	Lung	WGS	0.759568	0	0	0	0	0	1	1
PD34209c	75	Lung	WGS	1.11554	0	22	0	0	0	1	1
PD34209d	75	Lung	WGS	0.839049	0	0	0	0	0	3	3
PD34209e	75	Lung	WGS	0.821415	0	0	0	1	2	0	3
PD34209f	75	Lung	WGS	1.34966	50	44	0	1	0	1	2
PD34209g	75	Lung	WGS	0.815275	0	0	0	0	0	0	0
PD34209h	75	Lung	WGS	0.764899	0	0	0	1	0	1	2
PD34209i	75	Lung	WGS	0.73597	0	0	0	1	0	4	5
PD34209j	75	Lung	WGS	0.780019	0	0	0	0	1	3	4
PD34209k	75	Lung	WGS	0.775931	0	11	0	1	0	2	3
PD34209l	75	Lung	WGS	1.4538	39	38	0	0	1	1	2
PD34209m	75	Lung	WGS	1.54032	79	70	0	1	3	0	4
PD34209n	75	Lung	WGS	1.00154	0	15	0	0	0	2	2
PD34209o	75	Lung	WGS	1.01151	0	26	0	0	2	3	5
PD34209p	75	Lung	WGS	0.766185	0	0	0	0	0	0	0
PD34209q	75	Lung	WGS	0.944944	0	19	0	0	0	2	2
PD34209r	75	Lung	WGS	0.912419	0	17	0	1	0	2	3
PD34209s	75	Lung	WGS	2.95331	746	428	318	1	53	18	72
PD34209t	75	Lung	WGS	1.60407	85	65	0	0	2	2	4
PD34209u	75	Lung	WGS	0.875457	0	14	0	0	0	0	0
PD34209v	75	Lung	WGS	0.817555	0	0	0	1	1	2	4
PD34209w	75	Lung	WGS	0.753886	0	0	0	0	0	1	1
PD34209x	75	Lung	WGS	1.00283	0	22	0	0	0	4	4
PD34209y	75	Lung	WGS	0.748993	0	0	0	0	0	1	1
PD34209z	75	Lung	WGS	0.789057	0	0	0	0	0	0	0
PD34210ab	68	Lung	WGS	2.1719	238	150	88	0	3	9	12
PD34210ac	68	Lung	WGS	1.15281	37	49	0	0	0	6	6
PD34210ad	68	Lung	WGS	1.23757	32	35	0	0	1	5	6
PD34210ae	68	Lung	WGS	2.19595	237	157	81	3	8	1	12
PD34210af	68	Lung	WGS	0.965618	0	0	0	0	1	0	1
PD34210ag	68	Lung	WGS	2.01273	191	148	42	0	1	2	3
PD34210ah	68	Lung	WGS	0.961588	0	18	0	1	2	2	5
PD34210ai	68	Lung	WGS	1.37114	70	62	0	1	1	5	7
PD34210aj	68	Lung	WGS	1.86215	284	206	78	2	7	6	15
PD34210ak	68	Lung	WGS	1.01646	0	24	0	2	3	8	13
PD34210al	68	Lung	WGS	1.28955	105	105	0	1	1	21	23
PD34210am	68	Lung	WGS	2.63155	890	586	305	0	19	23	42
PD34210an	68	Lung	WGS	0.598441	0	0	0	0	0	0	0
PD34210ao	68	Lung	WGS	0.910175	0	0	0	0	0	1	1
PD34210ap	68	Lung	WGS	0.715038	0	0	0	1	0	1	2
PD34210aq	68	Lung	WGS	0.585492	0	0	0	2	0	1	3
PD34210ar	68	Lung	WGS	0.655611	0	0	0	0	0	3	3
PD34210as	68	Lung	WGS	0.775454	0	0	0	0	0	1	1
PD34210at	68	Lung	WGS	0.779032	0	9	0	0	0	4	4
PD34210au	68	Lung	WGS	0.815349	0	0	0	0	0	1	1
PD34210av	68	Lung	WGS	0.696843	0	0	0	0	0	0	0
PD34210aw	68	Lung	WGS	0.885784	0	13	0	0	0	3	3
PD34210c	68	Lung	WGS	1.44053	117	81	36	0	2	8	10
PD34210d	68	Lung	WGS	1.12046	38	65	0	1	3	16	20
PD34210e	68	Lung	WGS	1.15408	32	42	0	0	2	9	11
PD34210f	68	Lung	WGS	1.20862	49	42	0	0	2	9	11
PD34210g	68	Lung	WGS	1.05611	0	30	0	1	2	6	9
PD34210h	68	Lung	WGS	1.92552	253	185	68	0	6	6	12
PD34210j	68	Lung	WGS	1.87746	283	207	75	2	3	10	15
PD34210k	68	Lung	WGS	1.348	104	88	0	2	1	15	18
PD34210l	68	Lung	WGS	1.16618	35	55	0	0	2	7	9
PD34210m	68	Lung	WGS	0.912437	0	0	0	0	1	7	8
PD34210n	68	Lung	WGS	1.66018	244	170	74	0	4	12	16
PD34210o	68	Lung	WGS	0.904713	0	0	0	0	0	2	2
PD34210p	68	Lung	WGS	0.968721	0	15	0	2	2	9	13
PD34210q	68	Lung	WGS	1.23033	67	72	0	0	6	18	24
PD34210r	68	Lung	WGS	1.23935	69	61	0	1	3	13	17
PD34210s	68	Lung	WGS	1.29878	53	58	0	1	2	8	11
PD34210t	68	Lung	WGS	0.908563	0	0	0	0	0	4	4
PD34210u	68	Lung	WGS	1.06912	0	24	0	0	0	5	5
PD34210v	68	Lung	WGS	0.814404	0	0	0	2	0	4	6
PD34210w	68	Lung	WGS	1.1703	0	30	0	1	2	2	5
PD34210x	68	Lung	WGS	1.51344	153	116	37	1	9	9	19
PD34210y	68	Lung	WGS	1.19927	33	47	0	1	0	5	6
PD34210z	68	Lung	WGS	1.23427	42	45	0	1	1	4	6
PD34215ab	73	Lung	WGS	0.549826	0	0	0	0	0	3	3
PD34215ac	73	Lung	WGS	0.893118	0	7	0	0	0	0	0
PD34215ad	73	Lung	WGS	0.711575	0	0	0	0	0	0	0
PD34215ae	73	Lung	WGS	0.798233	0	0	0	0	0	0	0
PD34215ag	73	Lung	WGS	0.687409	0	9	0	0	0	0	0
PD34215ah	73	Lung	WGS	1.54878	25	18	0	0	0	0	0
PD34215ai	73	Lung	WGS	2.51287	289	170	119	1	9	4	14
PD34215aj	73	Lung	WGS	1.25431	39	47	0	0	2	1	3
PD34215ak	73	Lung	WGS	0.778329	0	10	0	1	0	1	2
PD34215al	73	Lung	WGS	0.837587	0	0	0	0	0	2	2
PD34215am	73	Lung	WGS	0.629821	0	0	0	0	0	1	1
PD34215an	73	Lung	WGS	0.744696	0	0	0	0	0	0	0
PD34215ao	73	Lung	WGS	0.569342	0	0	0	0	0	3	3
PD34215ap	73	Lung	WGS	1.22916	0	20	0	1	0	1	2
PD34215aq	73	Lung	WGS	0.835442	0	10	0	0	1	3	4
PD34215ar	73	Lung	WGS	0.613844	0	0	0	0	0	0	0
PD34215as	73	Lung	WGS	0.707918	0	0	0	0	0	0	0
PD34215at	73	Lung	WGS	2.61527	169	103	66	0	3	2	5
PD34215au	73	Lung	WGS	0.744661	0	11	0	0	0	2	2
PD34215av	73	Lung	WGS	0.528474	0	0	0	1	0	1	2
PD34215aw	73	Lung	WGS	1.44235	21	15	0	0	1	0	1
PD34215ay	73	Lung	WGS	1.16862	0	11	0	2	1	0	3
PD34215az	73	Lung	WGS	0.951768	0	17	0	0	0	2	2
PD34215bb	73	Lung	WGS	0.909683	0	11	0	0	0	1	1
PD34215bc	73	Lung	WGS	0.87369	0	0	0	0	1	0	1
PD34215bd	73	Lung	WGS	1.54329	27	29	0	0	3	0	3
PD34215be	73	Lung	WGS	0.592176	0	0	0	0	0	0	0
PD34215bf	73	Lung	WGS	0.839754	0	6	0	1	0	0	1
PD34215bh	73	Lung	WGS	1.13412	0	32	0	0	0	1	1
PD34215bi	73	Lung	WGS	0.743366	0	0	0	0	0	3	3
PD34215bj	73	Lung	WGS	2.13849	69	46	23	0	2	0	2
PD34215bk	73	Lung	WGS	0.958103	0	9	0	0	1	0	1
PD34215bl	73	Lung	WGS	1.75737	89	67	0	2	2	1	5
PD34215d	73	Lung	WGS	0.834957	0	8	0	0	0	1	1
PD34215e	73	Lung	WGS	0.815077	0	0	0	0	0	0	0
PD34215f	73	Lung	WGS	1.53665	23	17	0	0	1	1	2
PD34215g	73	Lung	WGS	0.702567	0	0	0	0	0	0	0
PD34215h	73	Lung	WGS	2.60774	422	256	166	0	29	3	32
PD34215i	73	Lung	WGS	1.16997	27	46	0	0	0	3	3
PD34215j	73	Lung	WGS	0.851316	0	22	0	0	0	3	3
PD34215k	73	Lung	WGS	0.951421	0	12	0	0	1	2	3
PD34215l	73	Lung	WGS	0.790641	0	0	0	0	0	1	1
PD34215m	73	Lung	WGS	1.27586	21	34	0	0	0	2	2
PD34215n	73	Lung	WGS	0.614015	0	0	0	0	0	0	0
PD34215o	73	Lung	WGS	0.695716	0	0	0	0	1	0	1
PD34215p	73	Lung	WGS	1.70435	62	44	0	0	5	2	7
PD34215q	73	Lung	WGS	1.36844	48	56	0	0	0	4	4
PD34215r	73	Lung	WGS	0.604233	0	6	0	0	0	1	1
PD34215s	73	Lung	WGS	1.46787	37	39	0	0	4	1	5
PD34215t	73	Lung	WGS	0.834406	0	0	0	0	0	1	1
PD34215u	73	Lung	WGS	0.563022	0	11	0	0	1	0	1
PD34215v	73	Lung	WGS	1.04525	0	10	0	0	0	3	3
PD34215w	73	Lung	WGS	0.923007	0	9	0	0	0	1	1
PD34215x	73	Lung	WGS	1.37798	39	37	0	0	2	0	2
PD34215y	73	Lung	WGS	0.898649	0	9	0	1	0	0	1
PD34215z	73	Lung	WGS	0.62552	0	5	0	0	0	0	0
PD37451ad	80	Lung	WGS	0.58315	0	0	0	1	0	0	1
PD37451ae	80	Lung	WGS	0.664924	0	0	0	0	0	4	4
PD37451ah	80	Lung	WGS	0.723348	0	0	0	0	0	0	0
PD37451ai	80	Lung	WGS	0.929059	0	18	0	0	0	1	1
PD37451aj	80	Lung	WGS	0.86736	0	17	0	1	2	2	5
PD37451al	80	Lung	WGS	0.771438	0	0	0	1	1	0	2
PD37451am	80	Lung	WGS	0.7344	0	0	0	0	0	0	0
PD37451ap	80	Lung	WGS	0.704299	0	0	0	1	0	2	3
PD37451as	80	Lung	WGS	0.807611	0	0	0	0	0	2	2
PD37451av	80	Lung	WGS	0.774503	0	0	0	0	0	0	0
PD37451ay	80	Lung	WGS	0.767415	0	0	0	0	0	0	0
PD37451az	80	Lung	WGS	0.765582	0	13	0	0	1	1	2
PD37451bb	80	Lung	WGS	1.00871	0	20	0	1	2	4	7
PD37451bd	80	Lung	WGS	0.858067	0	0	0	0	0	3	3
PD37451bg	80	Lung	WGS	0.763264	0	0	0	0	0	2	2
PD37451bk	80	Lung	WGS	0.70354	0	0	0	1	0	2	3
PD37451bm	80	Lung	WGS	0.981656	0	0	0	0	0	0	0
PD37451bo	80	Lung	WGS	0.636893	0	0	0	0	1	3	4
PD37451bp	80	Lung	WGS	1.13796	0	30	0	1	1	2	4
PD37451br	80	Lung	WGS	0.946203	0	22	0	0	0	4	4
PD37451d	80	Lung	WGS	0.761729	0	0	0	0	0	2	2
PD37451e	80	Lung	WGS	0.828128	0	0	0	0	0	2	2
PD37451g	80	Lung	WGS	0.770412	0	0	0	2	0	2	4
PD37451m	80	Lung	WGS	0.871393	0	11	0	1	0	1	2
PD37451n	80	Lung	WGS	0.805184	0	15	0	0	0	3	3
PD37451r	80	Lung	WGS	0.795976	0	0	0	0	0	2	2
PD37451t	80	Lung	WGS	0.900211	0	0	0	1	0	0	1
PD37451u	80	Lung	WGS	0.780281	0	0	0	0	0	3	3
PD37451w	80	Lung	WGS	0.805957	0	0	0	1	0	0	1
PD37451z	80	Lung	WGS	2.20389	261	149	112	0	9	3	12
PD37453ad	3	Lung	WGS	1.70731	12	9	0	0	0	0	0
PD37453ae	3	Lung	WGS	0.838249	0	0	0	0	0	1	1
PD37453af	3	Lung	WGS	1.44724	0	10	0	0	0	0	0
PD37453ah	3	Lung	WGS	0.616082	0	0	0	0	0	0	0
PD37453ai	3	Lung	WGS	0.572706	0	0	0	0	1	0	1
PD37453am	3	Lung	WGS	1.14633	0	0	0	0	0	0	0
PD37453ar	3	Lung	WGS	0.749079	0	0	0	0	0	0	0
PD37453as	3	Lung	WGS	1.07087	0	0	0	0	0	1	1
PD37453au	3	Lung	WGS	0.681877	0	0	0	0	0	0	0
PD37453av	3	Lung	WGS	0.676378	0	0	0	0	0	0	0
PD37453aw	3	Lung	WGS	0.275243	0	0	0	0	0	1	1
PD37453ay	3	Lung	WGS	0.785539	0	0	0	0	0	0	0
PD37453b	3	Lung	WGS	1.83713	13	7	0	0	0	0	0
PD37453bb	3	Lung	WGS	0.727488	0	0	0	0	0	0	0
PD37453bc	3	Lung	WGS	0.701501	0	0	0	0	0	0	0
PD37453be	3	Lung	WGS	0.827138	0	0	0	0	0	1	1
PD37453bf	3	Lung	WGS	0.670027	0	4	0	0	0	0	0
PD37453bg	3	Lung	WGS	2.6191	56	34	22	0	2	1	3
PD37453bh	3	Lung	WGS	0.519054	0	0	0	0	0	0	0
PD37453bj	3	Lung	WGS	0.716802	0	0	0	1	0	0	1
PD37453bo	3	Lung	WGS	0.668898	0	0	0	0	0	0	0
PD37453bq	3	Lung	WGS	0.554707	0	0	0	0	0	0	0
PD37453e	3	Lung	WGS	0.792548	0	0	0	0	0	0	0
PD37453f	3	Lung	WGS	0.76544	0	0	0	0	0	0	0
PD37453h	3	Lung	WGS	0.596178	0	0	0	0	0	1	1
PD37453r	3	Lung	WGS	0.597716	0	0	0	0	0	0	0
PD37453u	3	Lung	WGS	2.77703	58	39	19	0	5	0	5
PD37453x	3	Lung	WGS	0.708917	0	0	0	1	0	0	1
PD37453y	3	Lung	WGS	0.697337	0	0	0	0	0	0	0
PD37453z	3	Lung	WGS	1.15533	0	0	0	0	0	0	0
PD37454ae	59	Lung	WGS	0.606238	0	0	0	0	0	1	1
PD37454ah	59	Lung	WGS	2.7718	723	388	335	1	21	11	33
PD37454ai	59	Lung	WGS	0.886217	0	16	0	0	0	1	1
PD37454aj	59	Lung	WGS	0.902136	0	12	0	0	0	0	0
PD37454ar	59	Lung	WGS	1.24044	36	46	0	1	1	3	5
PD37454as	59	Lung	WGS	0.724783	0	0	0	0	1	3	4
PD37454at	59	Lung	WGS	1.80897	95	60	35	0	1	2	3
PD37454au	59	Lung	WGS	1.04967	0	7	0	0	0	0	0
PD37454av	59	Lung	WGS	0.886654	0	0	0	0	0	0	0
PD37454ax	59	Lung	WGS	1.1899	0	23	0	1	0	2	3
PD37454az	59	Lung	WGS	2.18024	136	85	51	0	7	1	8
PD37454bd	59	Lung	WGS	1.74006	124	96	28	0	3	1	4
PD37454be	59	Lung	WGS	1.50377	70	58	0	0	2	0	2
PD37454bh	59	Lung	WGS	1.43493	62	49	0	1	1	1	3
PD37454bi	59	Lung	WGS	0.78931	0	0	0	0	0	1	1
PD37454bl	59	Lung	WGS	0.738877	0	0	0	0	0	1	1
PD37454bn	59	Lung	WGS	1.63689	53	51	0	0	3	0	3
PD37454bo	59	Lung	WGS	0.934556	0	11	0	0	0	2	2
PD37454g	59	Lung	WGS	2.03159	111	80	31	1	2	0	3
PD37454h	59	Lung	WGS	1.04745	0	20	0	0	0	0	0
PD37454k	59	Lung	WGS	0.742892	0	7	0	0	0	0	0
PD37454m	59	Lung	WGS	0.746399	0	0	0	0	0	0	0
PD37454n	59	Lung	WGS	0.676126	0	0	0	0	0	1	1
PD37454s	59	Lung	WGS	0.783333	0	0	0	0	0	0	0
PD37454t	59	Lung	WGS	0.626714	0	0	0	0	0	2	2
PD37454u	59	Lung	WGS	0.952079	0	6	0	0	0	1	1
PD37454v	59	Lung	WGS	1.00236	0	0	0	1	0	0	1
PD37454w	59	Lung	WGS	0.853531	0	0	0	0	0	1	1
PD37454y	59	Lung	WGS	2.16084	119	71	47	1	2	3	6
PD37454z	59	Lung	WGS	2.14728	121	87	34	0	3	1	4
PD37455ac	0.916668	Lung	WGS	0.560959	0	0	0	0	0	1	1
PD37455ad	0.916668	Lung	WGS	0.539241	0	0	0	0	0	0	0
PD37455af	0.916668	Lung	WGS	0.942928	0	0	0	0	0	0	0
PD37455ag	0.916668	Lung	WGS	1.99829	10	5	0	0	0	0	0
PD37455aj	0.916668	Lung	WGS	0.743074	0	0	0	0	0	0	0
PD37455am	0.916668	Lung	WGS	1.04857	0	0	0	0	0	0	0
PD37455an	0.916668	Lung	WGS	0.370079	0	0	0	0	0	0	0
PD37455ao	0.916668	Lung	WGS	1.11615	0	0	0	0	0	0	0
PD37455ap	0.916668	Lung	WGS	3.19108	128	90	38	0	10	1	11
PD37455as	0.916668	Lung	WGS	0	0	0	0	0	0	0	0
PD37455au	0.916668	Lung	WGS	0.682327	0	0	0	0	0	0	0
PD37455av	0.916668	Lung	WGS	0.591964	0	0	0	0	0	0	0
PD37455aw	0.916668	Lung	WGS	0.185185	0	0	0	0	0	0	0
PD37455ax	0.916668	Lung	WGS	0.612276	0	0	0	0	0	0	0
PD37455bb	0.916668	Lung	WGS	0.417437	0	0	0	0	0	0	0
PD37455bd	0.916668	Lung	WGS	0.754751	0	0	0	0	0	0	0
PD37455bi	0.916668	Lung	WGS	0.798788	0	0	0	0	0	0	0
PD37455bk	0.916668	Lung	WGS	1.03024	0	3	0	0	0	0	0
PD37455bl	0.916668	Lung	WGS	2.2064	22	19	0	0	0	0	0
PD37455bn	0.916668	Lung	WGS	0.303037	0	0	0	0	0	1	1
PD37455f	0.916668	Lung	WGS	0.520781	0	0	0	0	0	0	0
PD37455l	0.916668	Lung	WGS	0.415516	0	0	0	0	0	1	1
PD37455p	0.916668	Lung	WGS	0.429335	0	0	0	0	0	0	0
PD37455q	0.916668	Lung	WGS	0.610558	0	0	0	0	0	0	0
PD37455s	0.916668	Lung	WGS	0.514096	0	0	0	0	0	0	0
PD37455v	0.916668	Lung	WGS	0.609087	0	0	0	0	0	0	0
PD37455y	0.916668	Lung	WGS	0.76122	0	0	0	0	0	0	0
PD37456ad	1	Lung	WGS	0.464447	0	0	0	0	0	1	1
PD37456ae	1	Lung	WGS	1.77107	22	13	0	0	0	0	0
PD37456ai	1	Lung	WGS	0.503548	0	0	0	0	0	0	0
PD37456aj	1	Lung	WGS	1.24639	0	4	0	0	0	1	1
PD37456am	1	Lung	WGS	1.19021	0	4	0	0	0	2	2
PD37456ar	1	Lung	WGS	3.11184	186	123	63	0	8	1	9
PD37456aw	1	Lung	WGS	3.52328	686	411	275	0	32	5	37
PD37456ay	1	Lung	WGS	0.596158	0	0	0	0	0	0	0
PD37456az	1	Lung	WGS	0.721466	0	0	0	0	0	0	0
PD37456bc	1	Lung	WGS	0.78866	0	0	0	0	0	0	0
PD37456bd	1	Lung	WGS	0.529648	0	0	0	0	0	0	0
PD37456bf	1	Lung	WGS	1.0434	0	4	0	0	0	0	0
PD37456bg	1	Lung	WGS	1.03548	0	0	0	0	0	0	0
PD37456bh	1	Lung	WGS	0.152908	0	0	0	0	0	0	0
PD37456bi	1	Lung	WGS	1.02704	0	5	0	0	0	0	0
PD37456bj	1	Lung	WGS	2.30508	45	32	13	0	3	3	6
PD37456bl	1	Lung	WGS	0.760574	0	0	0	0	0	0	0
PD37456bn	1	Lung	WGS	0.687418	0	0	0	0	0	0	0
PD37456bp	1	Lung	WGS	0.448139	0	0	0	0	0	2	2
PD37456d	1	Lung	WGS	0.317681	0	0	0	0	0	0	0
PD37456f	1	Lung	WGS	0.741075	0	0	0	1	0	0	1
PD37456h	1	Lung	WGS	0.241941	0	0	0	0	0	0	0
PD37456n	1	Lung	WGS	0.564883	0	0	0	0	0	1	1
PD37456o	1	Lung	WGS	0.77502	0	0	0	0	0	0	0
PD37456u	1	Lung	WGS	0.610979	0	0	0	0	0	0	0
PD37456v	1	Lung	WGS	0.942588	0	0	0	1	0	0	1
PD37456w	1	Lung	WGS	1.27072	0	0	0	0	1	1	2
PD37456y	1	Lung	WGS	0.580198	0	0	0	0	0	0	0
PD43850t_P51_PNC_A7	54	Pancreas	WGS	0.785598	0	0	0	0	0	0	0
PD43850t_P51_PNC_A8	54	Pancreas	WGS	0.770298	0	0	0	0	0	1	1
PD43850t_P51_PNC_B7	54	Pancreas	WGS	0.677335	0	0	0	0	0	1	1
PD43850t_P51_PNC_C7	54	Pancreas	WGS	0.688731	0	0	0	0	0	0	0
PD43850t_P51_PNC_C8	54	Pancreas	WGS	0.721544	0	0	0	0	0	2	2
PD43850t_P51_PNC_D7	54	Pancreas	WGS	0.401978	0	0	0	1	0	0	1
PD43850t_P51_PNC_D8	54	Pancreas	WGS	0.813407	0	0	0	1	1	0	2
PD43850t_P51_PNC_D9	54	Pancreas	WGS	0.850041	0	0	0	1	0	1	2
PD43850t_P51_PNC_E7	54	Pancreas	WGS	0.791111	0	0	0	0	0	0	0
PD43850t_P51_PNC_E9	54	Pancreas	WGS	0.862506	0	0	0	0	0	0	0
PD43850t_P51_PNC_F7	54	Pancreas	WGS	0.794976	0	0	0	0	0	0	0
PD43850t_P51_PNC_F8	54	Pancreas	WGS	0.492797	0	0	0	0	0	0	0
PD43850t_P51_PNC_G7	54	Pancreas	WGS	0	0	0	0	0	0	0	0
PD43850t_P51_PNC_G8	54	Pancreas	WGS	0.830976	0	0	0	0	0	0	0
PD43850t_P51_PNC_H8	54	Pancreas	WGS	0.649607	0	0	0	0	0	0	0
PD43851s_P53_PNC_B4	47	Pancreas	WGS	0.748487	0	0	0	0	0	0	0
PD43851s_P53_PNC_D4	47	Pancreas	WGS	0.326905	0	0	0	0	0	0	0
PD43851s_P53_PNC_E4	47	Pancreas	WGS	0	0	0	0	0	0	0	0
PD43851s_P53_PNC_F4	47	Pancreas	WGS	0.974575	0	0	0	0	0	0	0
DYEB11-ORGWTNISL-ISCB11	3	Small intestine	WGS	0.226567	0	0	0	1	0	0	1
DYEC10-ORGWTNISL-ISCC10	3	Small intestine	WGS	0.637297	0	0	0	1	1	0	2
DYED10-ORGWTNISL-ISCD10	3	Small intestine	WGS	0.279713	0	0	0	0	0	1	1
DYED11-ORGWTNISL-ISCD11	3	Small intestine	WGS	0.179036	0	0	0	1	0	0	1
DYEG11-ORGWTNISL-ISCG11	3	Small intestine	WGS	0.572943	0	0	0	1	0	1	2
F100916W15-I-1	Embryo	Small intestine	WGS	1.19	0	0	0	0	0	0	0
F100916W15-I-2	Embryo	Small intestine	WGS	0.542876	0	0	0	0	0	0	0
F100916W15-I-3	Embryo	Small intestine	WGS	0.662047	0	0	0	0	0	1	1
F100916W17-I-1	Embryo	Small intestine	WGS	0.257446	0	0	0	0	0	0	0
F100916W17-I-5	Embryo	Small intestine	WGS	0.894484	0	0	0	0	0	0	0
NR1SIC2	Embryo	Small intestine	WGS	0.348904	0	0	0	0	0	0	0
NR1SIC3	Embryo	Small intestine	WGS	0	0	0	0	0	0	0	0
NR1SIC4	Embryo	Small intestine	WGS	0.217803	0	0	0	0	0	0	0
NR2SIC2	Embryo	Small intestine	WGS	0.587805	0	0	0	0	0	0	0
NR2SIC5	Embryo	Small intestine	WGS	1.24733	0	0	0	0	0	0	0
NR2SIC6	Embryo	Small intestine	WGS	0.828718	0	0	0	0	0	0	0
PD28690bp_SB1_A9_01262023	78	Small intestine	WGS	0.447133	0	0	0	0	0	4	4
PD28690bp_SB1_A9	78	Small intestine	WGS	0.47376	0	0	0	0	0	3	3
PD28690bp_SB1_B8_01262023	78	Small intestine	WGS	1.32154	168	250	0	0	9	5	14
PD28690bp_SB1_B8	78	Small intestine	WGS	1.38316	192	249	0	0	9	4	13
PD28690bp_SB1_B9_01262023	78	Small intestine	WGS	0.613816	0	37	0	0	0	1	1
PD28690bp_SB1_B9	78	Small intestine	WGS	0.676438	0	36	0	0	0	2	2
PD28690bp_SB1_D8_01262023	78	Small intestine	WGS	0.601473	0	26	0	0	0	4	4
PD28690bp_SB1_D8	78	Small intestine	WGS	0.630166	0	24	0	0	0	4	4
PD28690bp_SB1_E9_01262023	78	Small intestine	WGS	0.414258	0	10	0	0	0	4	4
PD28690bp_SB1_E9	78	Small intestine	WGS	0.456294	0	0	0	0	0	5	5
PD28690bp_SB1_G8_01262023	79	Small intestine	WGS	0.747396	0	44	0	0	2	0	2
PD28690bp_SB1_G8	78	Small intestine	WGS	0.859811	0	43	0	0	1	0	1
PD28690bp_SB1_G9_01262023	79	Small intestine	WGS	0.488302	0	13	0	0	0	2	2
PD28690bp_SB1_G9	78	Small intestine	WGS	0.562819	0	13	0	0	0	1	1
PD28690bp_SB1_H8_01262023	79	Small intestine	WGS	0.620024	0	21	0	1	2	0	3
PD28690bp_SB1_H8	78	Small intestine	WGS	0.68394	0	20	0	1	2	0	3
PD28690bp_SB1_H9_01262023	78	Small intestine	WGS	0.73108	0	58	0	0	1	9	10
PD28690bp_SB1_H9	78	Small intestine	WGS	0.736131	0	58	0	0	1	10	11
PD28690bt_SB2_A11_01262023	78	Small intestine	WGS	0.4579	0	0	0	1	1	2	4
PD28690bt_SB2_A11	78	Small intestine	WGS	0.485608	0	0	0	1	1	2	4
PD28690bt_SB2_C11	78	Small intestine	WGS	0.906822	0	84	0	0	7	4	11
PD28690bt_SB2_E11	79	Small intestine	WGS	0.377161	0	10	0	0	0	2	2
PD28690bt_SB2_F10_01262023	78	Small intestine	WGS	0.429246	0	26	0	0	3	4	7
PD28690bt_SB2_F10	78	Small intestine	WGS	0.44186	0	25	0	0	3	4	7
PD28690bt_SB2_F11_01262023	78	Small intestine	WGS	0.428727	0	11	0	0	1	2	3
PD28690bt_SB2_F11	78	Small intestine	WGS	0.442288	0	12	0	0	2	3	5
PD28690bt_SB2_G10_01262023	78	Small intestine	WGS	0.402303	0	13	0	1	1	6	8
PD28690bt_SB2_G10	78	Small intestine	WGS	0.42967	0	12	0	1	1	6	8
PD28690bt_SB2_G11	79	Small intestine	WGS	0.470907	0	9	0	0	1	0	1
PD28690bt_SB2_H10_01262023	78	Small intestine	WGS	0.719962	0	55	0	0	8	8	16
PD28690bt_SB2_H10	78	Small intestine	WGS	0.754901	0	55	0	0	8	7	15
PD28690bt_SB3_B5_01262023	79	Small intestine	WGS	0.470969	0	0	0	0	4	1	5
PD28690bt_SB3_B5	78	Small intestine	WGS	0.494937	0	17	0	0	3	0	3
PD28690bt_SB3_C5	79	Small intestine	WGS	0.513125	0	0	0	0	1	1	2
PD28690bt_SB3_E5	78	Small intestine	WGS	0.476027	0	17	0	0	1	2	3
PD28690bt_SB3_F5_01262023	78	Small intestine	WGS	0.470651	0	21	0	0	2	6	8
PD28690bt_SB3_F5	78	Small intestine	WGS	0.494467	0	26	0	0	3	5	8
PD41851d_lo0003	80	Small intestine	WGS	0.709114	0	55	0	1	3	3	7
PD41851d_lo0004	80	Small intestine	WGS	0.859301	0	86	0	1	4	1	6
PD41851d_lo0005	80	Small intestine	WGS	1.49714	249	251	0	1	29	2	32
PD41851d_lo0034	80	Small intestine	WGS	0.840236	0	97	0	1	2	6	9
PD41851d_lo0035	80	Small intestine	WGS	0.908845	0	127	0	0	3	7	10
PD41851d_lo0036	80	Small intestine	WGS	1.15687	129	281	0	1	12	6	19
PD41851d_lo0040	80	Small intestine	WGS	0.63005	0	31	0	2	3	5	10
PD41851d_lo0041	80	Small intestine	WGS	0.670794	0	55	0	0	0	5	5
PD41851d_lo0042	80	Small intestine	WGS	1.41202	213	258	0	1	22	6	29
PD41851d_lo0043	80	Small intestine	WGS	1.09545	0	174	0	4	3	3	10
PD41851d_lo0092	80	Small intestine	WGS	0.814454	0	119	0	0	3	8	11
PD41852c_lo0001	75	Small intestine	WGS	0.536853	0	15	0	1	0	4	5
PD41852c_lo0002	75	Small intestine	WGS	0.507328	0	22	0	2	2	3	7
PD41852c_lo0003	75	Small intestine	WGS	0.701099	0	63	0	0	2	9	11
PD41852c_lo0004	75	Small intestine	WGS	0.624866	0	44	0	0	3	5	8
PD41852c_lo0005	75	Small intestine	WGS	0.388234	0	11	0	0	1	8	9
PD41852c_lo0009	75	Small intestine	WGS	0.774113	0	86	0	0	7	7	14
PD41852c_lo0010	75	Small intestine	WGS	0.625115	0	61	0	0	1	8	9
PD41852c_lo0011	75	Small intestine	WGS	0.697421	0	57	0	1	1	2	4
PD41852c_lo0015	75	Small intestine	WGS	0.662929	0	67	0	0	5	4	9
PD41852c_lo0016	75	Small intestine	WGS	0.653319	0	47	0	0	3	3	6
PD41852c_lo0017	75	Small intestine	WGS	0.534902	0	42	0	2	0	5	7
PD41853c_lo0012	79	Small intestine	WGS	0.35391	0	0	0	0	4	2	6
PD41853c_lo0013	79	Small intestine	WGS	0.359878	0	0	0	0	3	2	5
PD41853c_lo0019	79	Small intestine	WGS	0.419937	0	0	0	0	1	3	4
PD41853c_lo0020	79	Small intestine	WGS	0.553853	0	15	0	0	0	1	1
PD41853c_lo0021	79	Small intestine	WGS	0.725463	0	44	0	1	4	3	8
PD41853c_lo0022	79	Small intestine	WGS	0.364915	0	0	0	0	0	5	5
PD41853c_lo0023	79	Small intestine	WGS	1.10304	0	165	0	0	9	5	14
PD41853c_lo0033	79	Small intestine	WGS	0.653878	0	11	0	1	0	1	2
PD41853c_lo0034	79	Small intestine	WGS	0.405747	0	9	0	0	0	4	4
PD41853c_lo0038	79	Small intestine	WGS	0.559087	0	26	0	0	0	1	1
PD41853c_lo0039	79	Small intestine	WGS	0.516775	0	8	0	0	1	3	4
PD42833b_lo0016	45	Small intestine	WGS	0.427837	0	0	0	2	1	2	5
PD42833b_lo0020	45	Small intestine	WGS	0.47815	0	0	0	1	1	0	2
PD42833b_lo0021	45	Small intestine	WGS	0.600207	0	0	0	0	1	0	1
PD42833b_lo0022	45	Small intestine	WGS	0.455536	0	13	0	0	0	1	1
PD42833b_lo0023	45	Small intestine	WGS	0.547878	0	0	0	0	0	0	0
PD42833b_lo0024	45	Small intestine	WGS	0.546655	0	0	0	0	0	0	0
PD42834b_lo0018	44	Small intestine	WGS	0.429719	0	0	0	0	0	4	4
PD42834b_lo0019	44	Small intestine	WGS	0.579788	0	0	0	0	0	2	2
PD42834b_lo0020	44	Small intestine	WGS	0.495103	0	11	0	1	2	7	10
PD42834b_lo0021	44	Small intestine	WGS	0.424944	0	0	0	1	0	4	5
PD42834b_lo0022	44	Small intestine	WGS	0.446235	0	0	0	0	0	8	8
PD42834b_lo0023	44	Small intestine	WGS	0.636715	0	27	0	2	2	7	11
PD42834b_lo0024	44	Small intestine	WGS	0.609299	0	23	0	0	2	2	4
PD42835b_lo0015	59	Small intestine	WGS	0.754055	0	60	0	0	2	5	7
PD42835b_lo0016	59	Small intestine	WGS	0.606918	0	35	0	0	3	4	7
PD42835b_lo0017	59	Small intestine	WGS	0.453785	0	12	0	2	0	3	5
PD42835b_lo0028	59	Small intestine	WGS	0.478181	0	20	0	0	3	9	12
PD42835b_lo0029	59	Small intestine	WGS	0.54833	0	16	0	0	0	7	7
PD42835b_lo0030	59	Small intestine	WGS	0.595717	0	25	0	0	2	4	6
PD42835b_lo0031	59	Small intestine	WGS	0.567132	0	20	0	0	2	6	8
PD42835b_lo0033	59	Small intestine	WGS	0.600583	0	20	0	0	3	6	9
PD42835b_lo0034	59	Small intestine	WGS	0.543852	0	20	0	0	1	5	6
PD43400e_lo0009	77	Small intestine	WGS	0.417087	0	12	0	0	1	6	7
PD43400e_lo0010	77	Small intestine	WGS	0.444615	0	13	0	0	0	2	2
PD43400e_lo0011	77	Small intestine	WGS	0.520016	0	37	0	0	2	9	11
PD43400e_lo0012	77	Small intestine	WGS	0.431308	0	25	0	0	3	7	10
PD43400e_lo0013	77	Small intestine	WGS	0.399937	0	17	0	2	0	5	7
PD43401e_lo0009	60	Small intestine	WGS	1.00282	0	73	0	0	3	3	6
PD43401e_lo0010	60	Small intestine	WGS	0.447215	0	0	0	0	0	5	5
PD43401e_lo0011	60	Small intestine	WGS	0.47799	0	0	0	0	0	3	3
PD43401e_lo0012	60	Small intestine	WGS	0.456154	0	0	0	0	0	2	2
PD43401e_lo0013	60	Small intestine	WGS	0.456062	0	0	0	0	0	1	1
PD43402c_lo0025	53	Small intestine	WGS	0.463365	0	18	0	1	0	0	1
PD43402c_lo0026	53	Small intestine	WGS	0.441118	0	10	0	0	0	6	6
PD43402c_lo0027	53	Small intestine	WGS	0.464836	0	15	0	0	1	4	5
PD43402c_lo0028	53	Small intestine	WGS	0.595071	0	40	0	1	1	3	5
PD43402c_lo0029	53	Small intestine	WGS	0.495062	0	16	0	1	1	5	7
PD43402d_lo0001	53	Small intestine	WGS	1.10904	0	146	0	1	10	5	16
PD43402d_lo0002	53	Small intestine	WGS	1.00008	0	127	0	0	4	7	11
PD43402d_lo0003	53	Small intestine	WGS	0.530758	0	18	0	2	1	3	6
PD43402d_lo0004	53	Small intestine	WGS	0.487033	0	9	0	0	1	3	4
PD43402d_lo0005	53	Small intestine	WGS	0.475175	0	16	0	1	0	2	3
PD43402d_lo0006	53	Small intestine	WGS	0.399183	0	0	0	0	0	6	6
PD43402d_lo0007	53	Small intestine	WGS	0.396509	0	11	0	0	1	4	5
PD43403e_lo0004	60	Small intestine	WGS	0.393635	0	13	0	0	0	7	7
PD43403e_lo0005	60	Small intestine	WGS	0.394117	0	14	0	0	1	8	9
PD43403e_lo0006	60	Small intestine	WGS	0.610381	0	65	0	0	2	11	13
PD43403e_lo0007	60	Small intestine	WGS	0.384022	0	10	0	1	0	3	4
PD43403e_lo0008	60	Small intestine	WGS	0.395219	0	18	0	1	0	1	2
PD43850h_P50_DNM_A2_01262023	54	Small intestine	WGS	0.424393	0	0	0	1	0	1	2
PD43850h_P50_DNM_A2	54	Small intestine	WGS	0.423883	0	0	0	1	0	1	2
PD43850h_P50_DNM_B4_01262023	54	Small intestine	WGS	0.38087	0	0	0	2	0	4	6
PD43850h_P50_DNM_B4	54	Small intestine	WGS	0.380368	0	0	0	2	0	4	6
PD43850h_P50_DNM_C2_01262023	54	Small intestine	WGS	0.531067	0	16	0	3	0	1	4
PD43850h_P50_DNM_C2	54	Small intestine	WGS	0.531931	0	16	0	3	0	1	4
PD43850h_P50_DNM_D1_01262023	54	Small intestine	WGS	0.473843	0	15	0	0	0	6	6
PD43850h_P50_DNM_D1	54	Small intestine	WGS	0.480637	0	16	0	0	0	6	6
PD43850h_P53_DDM_A10_01262023	54	Small intestine	WGS	0.464704	0	0	0	0	2	5	7
PD43850h_P53_DDM_A10	54	Small intestine	WGS	0.467381	0	10	0	0	3	7	10
PD43850h_P53_DDM_B10_01262023	54	Small intestine	WGS	0.418714	0	19	0	0	0	3	3
PD43850h_P53_DDM_B10	54	Small intestine	WGS	0.417382	0	19	0	0	0	3	3
PD43850h_P53_DDM_D10_01262023	54	Small intestine	WGS	0.366116	0	0	0	0	0	1	1
PD43850h_P53_DDM_D10	54	Small intestine	WGS	0.363286	0	0	0	0	0	1	1
PD43850l_P50_ILM_A5_01262023	54	Small intestine	WGS	0.474284	0	18	0	0	0	3	3
PD43850l_P50_ILM_A5	54	Small intestine	WGS	0.474454	0	18	0	0	0	3	3
PD43850l_P50_ILM_B5_01262023	54	Small intestine	WGS	0.424132	0	9	0	0	0	4	4
PD43850l_P50_ILM_B5	54	Small intestine	WGS	0.424342	0	9	0	0	0	4	4
PD43850l_P50_ILM_C5_01262023	54	Small intestine	WGS	0.380717	0	0	0	0	0	2	2
PD43850l_P50_ILM_C5	54	Small intestine	WGS	0.380376	0	0	0	0	0	2	2
PD43850l_P50_ILM_E4_01262023	54	Small intestine	WGS	0.354463	0	0	0	0	2	3	5
PD43850l_P50_ILM_E4	54	Small intestine	WGS	0.354325	0	0	0	0	2	3	5
PD43850l_P50_ILM_F4_01262023	54	Small intestine	WGS	0.399457	0	0	0	0	0	3	3
PD43850l_P50_ILM_F4	54	Small intestine	WGS	0.394992	0	0	0	0	0	3	3
PD43850l_P50_ILM_G4_01262023	54	Small intestine	WGS	0.727782	0	41	0	0	7	6	13
PD43850l_P50_ILM_G4	54	Small intestine	WGS	0.725176	0	41	0	0	8	6	14
PD43850l_P50_ILM_H4_01262023	54	Small intestine	WGS	0.471181	0	11	0	0	1	2	3
PD43850l_P50_ILM_H4	54	Small intestine	WGS	0.466763	0	11	0	0	1	2	3
PD43850m_P50_JNM_B7_01262023	54	Small intestine	WGS	0.992874	0	111	0	1	4	5	10
PD43850m_P50_JNM_B7	54	Small intestine	WGS	0.992891	0	111	0	1	4	5	10
PD43850m_P50_JNM_C7_01262023	54	Small intestine	WGS	0.983315	0	95	0	1	4	2	7
PD43850m_P50_JNM_C7	54	Small intestine	WGS	0.982571	0	95	0	1	4	2	7
PD43850m_P50_JNM_D6_01262023	54	Small intestine	WGS	0.654388	0	32	0	0	0	5	5
PD43850m_P50_JNM_D6	54	Small intestine	WGS	0.655281	0	32	0	0	0	5	5
PD43850m_P50_JNM_E6_01262023	54	Small intestine	WGS	0.50557	0	16	0	1	1	1	3
PD43850m_P50_JNM_E6	54	Small intestine	WGS	0.505456	0	16	0	1	1	1	3
PD43850m_P50_JNM_E7_01262023	54	Small intestine	WGS	0.678845	0	27	0	1	1	3	5
PD43850m_P50_JNM_E7	54	Small intestine	WGS	0.677701	0	27	0	1	1	4	6
PD43850m_P50_JNM_F6_01262023	54	Small intestine	WGS	0.420383	0	11	0	1	0	1	2
PD43850m_P50_JNM_F6	54	Small intestine	WGS	0.419569	0	11	0	1	0	1	2
PD43851j_P52_DDM_B4_01262023	47	Small intestine	WGS	0.883628	0	10	0	1	0	0	1
PD43851j_P52_DDM_B4	47	Small intestine	WGS	0.887899	0	10	0	1	0	0	1
PD43851j_P52_DDM_B5_01262023	47	Small intestine	WGS	0.489241	0	0	0	0	0	0	0
PD43851j_P52_DDM_B5	47	Small intestine	WGS	0.491609	0	0	0	0	0	0	0
PD43851j_P52_DDM_C3_01262023	47	Small intestine	WGS	0.646089	0	68	0	2	0	5	7
PD43851j_P52_DDM_C3	47	Small intestine	WGS	0.647808	0	68	0	2	0	6	8
PD43851j_P52_DDM_C4_01262023	47	Small intestine	WGS	0.853603	0	0	0	0	0	3	3
PD43851j_P52_DDM_C4	47	Small intestine	WGS	0.855945	0	0	0	0	0	3	3
PD43851j_P52_DDM_D2_01262023	47	Small intestine	WGS	0.318699	0	0	0	3	0	5	8
PD43851j_P52_DDM_D2	47	Small intestine	WGS	0.324881	0	0	0	3	0	5	8
PD43851j_P52_DDM_D3_01262023	47	Small intestine	WGS	0.503594	0	29	0	0	2	3	5
PD43851j_P52_DDM_D3	47	Small intestine	WGS	0.505421	0	29	0	0	2	3	5
PD43851j_P52_DDM_E2_01262023	47	Small intestine	WGS	0.694677	0	0	0	1	0	2	3
PD43851j_P52_DDM_E2	47	Small intestine	WGS	0.730906	0	0	0	1	0	2	3
PD43851j_P52_DDM_E3_01262023	47	Small intestine	WGS	0.38249	0	0	0	0	0	2	2
PD43851j_P52_DDM_E3	47	Small intestine	WGS	0.388087	0	0	0	0	0	2	2
PD43851j_P52_DDM_F3_01262023	47	Small intestine	WGS	0.401774	0	0	0	0	1	1	2
PD43851j_P52_DDM_F3	47	Small intestine	WGS	0.401415	0	0	0	0	1	1	2
PD43851j_P52_DDM_G2_01262023	47	Small intestine	WGS	0.309256	0	0	0	1	0	3	4
PD43851j_P52_DDM_G2	47	Small intestine	WGS	0.31254	0	0	0	1	0	3	4
PD43851j_P52_DDM_G3_01262023	47	Small intestine	WGS	0.412645	0	0	0	0	2	4	6
PD43851j_P52_DDM_G3	47	Small intestine	WGS	0.413866	0	0	0	0	2	4	6
PD43851j_P52_DDM_H2_01262023	47	Small intestine	WGS	0.379497	0	0	0	1	0	1	2
PD43851j_P52_DDM_H2	47	Small intestine	WGS	0.380237	0	0	0	1	0	1	2
PD43851j_P52_DDM_H3_01262023	47	Small intestine	WGS	0.363375	0	11	0	2	1	1	4
PD43851j_P52_DDM_H3	47	Small intestine	WGS	0.366565	0	11	0	2	1	1	4
PD43851m_P52_ILM_A1_01262023	47	Small intestine	WGS	0.538207	0	30	0	0	0	2	2
PD43851m_P52_ILM_A1	47	Small intestine	WGS	0.540384	0	30	0	0	0	2	2
PD43851m_P52_ILM_D1_01262023	47	Small intestine	WGS	0.464131	0	8	0	1	0	3	4
PD43851m_P52_ILM_D1	47	Small intestine	WGS	0.464138	0	8	0	1	0	3	4
PD43851m_P52_ILM_H1_01262023	47	Small intestine	WGS	0.410395	0	0	0	0	0	1	1
PD43851m_P52_ILM_H1	47	Small intestine	WGS	0.415942	0	0	0	0	0	1	1
PD43853b_lo0020	38	Small intestine	WGS	1.01569	0	101	0	0	4	1	5
PD43853b_lo0021	38	Small intestine	WGS	0.501407	0	20	0	0	1	3	4
PD43853b_lo0022	38	Small intestine	WGS	0.706108	0	50	0	0	1	6	7
PD43853b_lo0023	38	Small intestine	WGS	0.511981	0	20	0	0	0	10	10
PD43853b_lo0024	38	Small intestine	WGS	0.758034	0	47	0	1	2	7	10
PD43853b_lo0025	38	Small intestine	WGS	0.767711	0	51	0	0	1	5	6
PD43853c_lo0016	38	Small intestine	WGS	0.57385	0	17	0	0	0	2	2
PD43853c_lo0017	38	Small intestine	WGS	0.360771	0	11	0	1	0	2	3
PD43853c_lo0018	38	Small intestine	WGS	0.42567	0	13	0	2	0	2	4
PD43853c_lo0019	38	Small intestine	WGS	0.449635	0	13	0	0	0	2	2
PD43853c_lo0020	38	Small intestine	WGS	1.17832	57	117	0	2	8	4	14
PD43949b_lo0021	13	Small intestine	WGS	0.367889	0	0	0	0	1	0	1
PD43949b_lo0022	13	Small intestine	WGS	0.29432	0	0	0	0	0	1	1
PD43949b_lo0023	13	Small intestine	WGS	0.391389	0	0	0	1	1	2	4
PD43949b_lo0024	13	Small intestine	WGS	0.254859	0	0	0	0	1	1	2
PD43949b_lo0026	13	Small intestine	WGS	0.440746	0	5	0	0	0	1	1
PD43949b_lo0027	13	Small intestine	WGS	0.234021	0	0	0	0	0	0	0
PD43949b_lo0028	13	Small intestine	WGS	0.316645	0	0	0	0	0	0	0
PD43950b_lo0022	5	Small intestine	WGS	0.747972	0	4	0	0	0	0	0
PD43950b_lo0023	5	Small intestine	WGS	0.427305	0	0	0	0	0	1	1
PD43950b_lo0024	5	Small intestine	WGS	0.510835	0	5	0	0	2	1	3
PD43950b_lo0025	5	Small intestine	WGS	1.24936	0	26	0	0	3	1	4
PD43950b_lo0026	5	Small intestine	WGS	0.316988	0	0	0	0	0	1	1
PD43950b_lo0027	5	Small intestine	WGS	0.230342	0	0	0	1	0	1	2
PD43950b_lo0028	5	Small intestine	WGS	0.533483	0	0	0	0	0	1	1
PD43950b_lo0029	5	Small intestine	WGS	0.809718	0	11	0	0	2	0	2
PD43950b_lo0030	5	Small intestine	WGS	1.86426	74	66	0	0	6	1	7
PD43950b_lo0031	5	Small intestine	WGS	0.553723	0	5	0	0	1	0	1
PD43950b_lo0034	5	Small intestine	WGS	0.480996	0	5	0	0	0	1	1
PD43951b_lo0010	7	Small intestine	WGS	0.675095	0	0	0	0	0	0	0
PD43951b_lo0011	7	Small intestine	WGS	0.518963	0	0	0	0	0	0	0
PD43951b_lo0012	7	Small intestine	WGS	0.309135	0	0	0	1	0	0	1
PD43951b_lo0014	7	Small intestine	WGS	0.38745	0	0	0	0	0	0	0
PD43951b_lo0015	7	Small intestine	WGS	0.358363	0	0	0	0	0	0	0
PD43951b_lo0016	7	Small intestine	WGS	0.87985	0	8	0	0	0	0	0
PD43951b_lo0017	7	Small intestine	WGS	0.192588	0	0	0	1	0	0	1
PD43951b_lo0018	7	Small intestine	WGS	0.404016	0	0	0	1	0	0	1
PD43951b_lo0019	7	Small intestine	WGS	0.361017	0	0	0	0	0	0	0
PD43951b_lo0020	7	Small intestine	WGS	0.482569	0	0	0	0	0	0	0
PD43952b_lo0011	9	Small intestine	WGS	0.40377	0	0	0	0	0	0	0
PD43952b_lo0013	9	Small intestine	WGS	0.573095	0	5	0	0	1	0	1
PD43952b_lo0016	9	Small intestine	WGS	0.462459	0	0	0	0	0	0	0
PD43952b_lo0017	9	Small intestine	WGS	0.366521	0	0	0	0	0	2	2
PD43952b_lo0018	9	Small intestine	WGS	0.464502	0	6	0	0	0	0	0
PD43952b_lo0021	9	Small intestine	WGS	0.427358	0	4	0	0	0	0	0
PD43952b_lo0024	9	Small intestine	WGS	0.513123	0	0	0	0	0	0	0
PD43953b_lo0009	4	Small intestine	WGS	1.29335	0	22	0	0	2	1	3
PD43953b_lo0010	4	Small intestine	WGS	0.813291	0	0	0	0	1	0	1
PD43953b_lo0012	4	Small intestine	WGS	0.728035	0	7	0	0	0	1	1
PD43953b_lo0013	4	Small intestine	WGS	0.453725	0	0	0	0	0	0	0
PD43953b_lo0014	4	Small intestine	WGS	0.382809	0	0	0	0	0	1	1
PD43953b_lo0015	4	Small intestine	WGS	0.352078	0	0	0	0	0	0	0
PD43953b_lo0016	4	Small intestine	WGS	0.507455	0	0	0	0	1	0	1
PD43954b_lo0012	5	Small intestine	WGS	0.464686	0	5	0	0	0	0	0
PD43954b_lo0013	5	Small intestine	WGS	0.592045	0	0	0	0	0	1	1
PD43954b_lo0014	5	Small intestine	WGS	0.36327	0	0	0	0	0	0	0
PD43954b_lo0015	5	Small intestine	WGS	0.230101	0	0	0	0	0	0	0
PD43954b_lo0016	5	Small intestine	WGS	0.539196	0	0	0	0	0	0	0
PD43954b_lo0018	5	Small intestine	WGS	0.457378	0	0	0	0	0	0	0
PD43954b_lo0019	5	Small intestine	WGS	0.490853	0	0	0	0	0	0	0
PD45766b_lo0001	50	Small intestine	WGS	0.399487	0	0	0	0	1	3	4
PD45766b_lo0002	50	Small intestine	WGS	0.502948	0	12	0	1	0	3	4
PD45766b_lo0003	50	Small intestine	WGS	0.463749	0	10	0	1	0	1	2
PD45766b_lo0005	50	Small intestine	WGS	0.436003	0	14	0	0	0	6	6
PD45766b_lo0006	50	Small intestine	WGS	0.332235	0	0	0	0	1	7	8
PD45766b_lo0007	50	Small intestine	WGS	0.411662	0	15	0	1	1	5	7
PD45766b_lo0008	50	Small intestine	WGS	0.405516	0	0	0	1	0	5	6
PD45767b_lo0001	73	Small intestine	WGS	0.559644	0	32	0	0	0	3	3
PD45767b_lo0002	73	Small intestine	WGS	0.499135	0	0	0	1	0	2	3
PD45767b_lo0003	73	Small intestine	WGS	0.417278	0	12	0	1	0	2	3
PD45767b_lo0005	73	Small intestine	WGS	0.638195	0	44	0	0	4	3	7
PD45767b_lo0006	73	Small intestine	WGS	0.655355	0	35	0	0	0	2	2
PD45767b_lo0008	73	Small intestine	WGS	0.376351	0	11	0	0	0	3	3
PD45767b_lo0009	73	Small intestine	WGS	1.1128	0	128	0	0	9	7	16
PD45767b_lo0010	73	Small intestine	WGS	1.04532	0	130	0	0	8	2	10
PD45767b_lo0011	73	Small intestine	WGS	0.613561	0	18	0	0	1	1	2
PD45767b_lo0012	73	Small intestine	WGS	0.461174	0	17	0	0	0	6	6
PD45767b_lo0013	73	Small intestine	WGS	0.378585	0	0	0	1	0	2	3
PD45767b_lo0014	73	Small intestine	WGS	0.696017	0	44	0	4	2	1	7
PD45767b_lo0015	73	Small intestine	WGS	0.699671	0	44	0	3	2	0	5
PD45769b_lo0001	74	Small intestine	WGS	0.687135	0	41	0	0	3	1	4
PD45769b_lo0004	74	Small intestine	WGS	0.414396	0	0	0	1	0	2	3
PD45769b_lo0005	74	Small intestine	WGS	0.47192	0	13	0	0	1	3	4
PD45769b_lo0006	74	Small intestine	WGS	0.865366	0	70	0	0	1	2	3
PD45769b_lo0007	74	Small intestine	WGS	0.374327	0	0	0	0	0	4	4
PD45770b_lo0001	51	Small intestine	WGS	0.41359	0	12	0	0	1	5	6
PD45770b_lo0002	51	Small intestine	WGS	0.411613	0	0	0	0	0	6	6
PD45770b_lo0003	51	Small intestine	WGS	0.49015	0	14	0	0	1	2	3
PD45770b_lo0005	51	Small intestine	WGS	0.466115	0	0	0	0	0	4	4
PD45770b_lo0008	51	Small intestine	WGS	0.41543	0	0	0	1	0	4	5
PD45771b_lo0002	82	Small intestine	WGS	0.451281	0	29	0	1	1	4	6
PD45771b_lo0003	82	Small intestine	WGS	0.396711	0	11	0	0	1	5	6
PD45771b_lo0004	82	Small intestine	WGS	0.46466	0	37	0	0	1	3	4
PD45771b_lo0005	82	Small intestine	WGS	0.447427	0	24	0	0	1	5	6
PD45771b_lo0006	82	Small intestine	WGS	0.448836	0	21	0	0	1	5	6
PD45771b_lo0007	82	Small intestine	WGS	0.385227	0	19	0	0	0	2	2
PD45773b_lo0001	65	Small intestine	WGS	0.43339	0	12	0	0	0	3	3
PD45773b_lo0002	65	Small intestine	WGS	1.21067	88	198	0	1	10	9	20
PD45773b_lo0003	65	Small intestine	WGS	0.428385	0	12	0	0	0	2	2
PD45773b_lo0004	65	Small intestine	WGS	0.506887	0	0	0	0	1	5	6
PD45773b_lo0005	65	Small intestine	WGS	0.508727	0	14	0	1	0	6	7
PD45773b_lo0009	65	Small intestine	WGS	1.23508	99	181	0	1	13	3	17
PD45776b_lo0001	74	Small intestine	WGS	0.294945	0	0	0	0	0	3	3
PD45776b_lo0002	74	Small intestine	WGS	0.323124	0	0	0	0	0	6	6
PD45776b_lo0004	74	Small intestine	WGS	0.305191	0	0	0	1	0	4	5
PD45776b_lo0007	74	Small intestine	WGS	0.34523	0	0	0	0	0	4	4
PD45776b_lo0008	74	Small intestine	WGS	0.344313	0	0	0	0	0	4	4
PD45776b_lo0009	74	Small intestine	WGS	0.341115	0	0	0	1	1	3	5
PD45778b_lo0001	64	Small intestine	WGS	0.75847	0	45	0	1	4	4	9
PD45778b_lo0002	64	Small intestine	WGS	0.571247	0	37	0	1	0	5	6
PD45778b_lo0003	64	Small intestine	WGS	1.07765	0	132	0	0	5	7	12
PD45778b_lo0004	64	Small intestine	WGS	0.860286	0	69	0	1	2	3	6
PD52486b_lo0001	19	Small intestine	WGS	0.986172	0	22	0	0	2	0	2
PD52486b_lo0002	19	Small intestine	WGS	0.6593	0	18	0	0	2	1	3
PD52486b_lo0003	19	Small intestine	WGS	1.06018	0	22	0	0	0	2	2
PD52486b_lo0004	19	Small intestine	WGS	0.682569	0	7	0	0	0	0	0
PD52486b_lo0005	19	Small intestine	WGS	0.314778	0	0	0	0	0	1	1
PD52486b_lo0006	19	Small intestine	WGS	0.708135	0	5	0	0	2	0	2
PD52486b_lo0008	19	Small intestine	WGS	1.02852	0	29	0	0	2	1	3
PD52486b_lo0009	19	Small intestine	WGS	0.773314	0	13	0	0	0	2	2
PD52486b_lo0010	19	Small intestine	WGS	0.649171	0	11	0	0	0	2	2
PD52487b_lo0002	23	Small intestine	WGS	0.636205	0	18	0	0	0	2	2
PD52487b_lo0003	23	Small intestine	WGS	0.765152	0	18	0	0	0	4	4
PD52487b_lo0004	23	Small intestine	WGS	1.98133	249	197	52	0	16	1	17
PD52487b_lo0005	23	Small intestine	WGS	0.580443	0	14	0	0	0	1	1
PD52487b_lo0006	23	Small intestine	WGS	0.989974	0	44	0	0	2	1	3
PD43850w_P53_STM_B9	54	Stomach	WGS	0.440979	0	0	0	0	0	0	0
PD43850w_P53_STM_D9	54	Stomach	WGS	0.63135	0	11	0	2	0	2	4
PD43850w_P53_STM_F9	54	Stomach	WGS	0.698329	0	0	0	0	0	0	0
PD43850w_P53_STM_H9	54	Stomach	WGS	0.624733	0	0	0	0	0	1	1
PD43851x_P52_STM_B10	47	Stomach	WGS	0.437304	0	0	0	1	0	0	1
PD43851x_P52_STM_C10	47	Stomach	WGS	0.52824	0	10	0	0	0	3	3
PD43851x_P52_STM_C9	47	Stomach	WGS	0.569607	0	0	0	0	0	1	1
PD43851x_P52_STM_D10	47	Stomach	WGS	0.567718	0	0	0	0	0	3	3
PD43851x_P52_STM_G10	47	Stomach	WGS	0.515258	0	0	0	0	1	0	1
PD43851x_P52_STM_G9	47	Stomach	WGS	0.486623	0	0	0	0	0	1	1
PD43851x_P52_STM_H10	47	Stomach	WGS	0.45668	0	0	0	1	1	1	3
C01_49M_b01_lo0021_WES	49	Bladder	WES	8	0	0	0	0	0	0	0
C01_49M_b02_lo0022_WES	49	Bladder	WES		0	0	0	0	0	0	0
C01_49M_b02_lo0023_WES	49	Bladder	WES		0	0	0	0	0	0	0
C01_49M_b02_lo0047_WES	49	Bladder	WES	1.5934	0	0	0	0	0	0	0
C02_61F_b09_lo0002_WES	61	Bladder	WES	0.838583	0	0	0	0	0	0	0
C02_61F_b09_lo0003_WES	61	Bladder	WES	0.550479	0	0	0	0	0	0	0
C02_61F_b09_lo0007_WES	61	Bladder	WES	0.585672	0	0	0	0	0	0	0
C02_61F_b09_lo0010_WES	61	Bladder	WES	0.573188	0	0	0	0	0	0	0
C02_61F_b09_lo0012_WES	61	Bladder	WES	0	0	0	0	0	0	0	0
C02_61F_b09_lo0016_WES	61	Bladder	WES	0	0	0	0	0	0	0	0
C02_61F_b09_lo0029_WES	61	Bladder	WES	0.611407	0	0	0	0	0	0	0
C02_61F_b09_lo0031_WES	61	Bladder	WES	0.250506	0	0	0	0	0	0	0
C02_61F_b09_lo0033_WES	61	Bladder	WES	0.303419	0	0	0	0	0	0	0
C02_61F_b09_lo0037_WES	61	Bladder	WES	0.394613	0	0	0	0	0	0	0
C02_61F_b09_lo0043_WES	61	Bladder	WES	0.331203	0	0	0	0	0	0	0
C02_61F_b09_lo0044_WES	61	Bladder	WES	1.5396	0	0	0	0	0	0	0
C02_61F_b10_lo0027_WES	61	Bladder	WES	0.296537	0	0	0	0	0	0	0
C03_67M_b08_lo0003_WES	67	Bladder	WES	1.18276	0	0	0	0	0	0	0
C03_67M_b08_lo0010_WES	67	Bladder	WES	0.174504	0	0	0	0	0	0	0
C03_67M_b08_lo0011_WES	67	Bladder	WES	1.10926	0	0	0	0	0	0	0
C03_67M_b08_lo0013_WES	67	Bladder	WES	0.531442	0	0	0	0	0	0	0
C03_67M_b08_lo0016_WES	67	Bladder	WES	1.1417	0	0	0	0	0	0	0
C03_67M_b08_lo0028_WES	67	Bladder	WES	0.679162	0	0	0	0	0	1	1
C03_67M_b08_lo0031_WES	67	Bladder	WES	0.517653	0	0	0	0	0	0	0
C03_67M_b08_lo0039_WES	67	Bladder	WES	0.987952	0	4	0	0	0	0	0
C03_67M_b08_lo0052_WES	67	Bladder	WES	0.391583	0	0	0	0	0	0	0
C03_67M_b08_lo0061_WES	67	Bladder	WES	1.39169	0	6	0	0	0	0	0
C03_67M_b08_lo0073_WES	67	Bladder	WES	0.846843	0	0	0	0	0	0	0
C03_67M_b09_lo0029_WES	67	Bladder	WES	0.619658	0	0	0	0	0	0	0
C04_72M_b01_lo0001_WES	72	Bladder	WES	1.24688	0	0	0	0	0	0	0
C04_72M_b01_lo0025_WES	72	Bladder	WES	0.901507	0	0	0	0	0	0	0
C04_72M_b01_lo0031_WES	72	Bladder	WES	0.503814	0	0	0	0	0	0	0
C04_72M_b02_lo0016_WES	72	Bladder	WES	0.704424	0	0	0	0	0	0	0
C04_72M_b02_lo0043_WES	72	Bladder	WES	0.839842	0	0	0	0	0	0	0
C04_72M_b03_lo0002_WES	72	Bladder	WES	3.44079	18	10	8	0	1	0	1
C04_72M_b03_lo0004_WES	72	Bladder	WES	2.21538	0	0	0	0	0	0	0
C04_72M_b03_lo0008_WES	72	Bladder	WES	0	0	0	0	0	0	0	0
C04_72M_b03_lo0037_WES	72	Bladder	WES	2.4737	11	11	0	0	0	0	0
C04_72M_b03_lo0038_WES	72	Bladder	WES	1.44828	0	0	0	0	0	0	0
C04_72M_b03_lo0039_WES	72	Bladder	WES	2.56372	6	6	0	0	0	0	0
C04_72M_b03_lo0048_WES	72	Bladder	WES	0.65812	0	0	0	0	0	0	0
C04_72M_b05_lo0022_WES	72	Bladder	WES	0.600345	0	0	0	0	0	0	0
C04_72M_b05_lo0023_WES	72	Bladder	WES	0.57037	0	0	0	0	0	0	0
C04_72M_b05_lo0024_WES	72	Bladder	WES	1.04962	0	0	0	0	0	0	0
C04_72M_b05_lo0026_WES	72	Bladder	WES		0	0	0	0	0	0	0
C04_72M_b06_lo0009_WES	72	Bladder	WES	0.909174	0	0	0	0	1	0	1
C04_72M_b06_lo0010_WES	72	Bladder	WES	1.15329	0	0	0	0	0	0	0
C04_72M_b06_lo0019_WES	72	Bladder	WES	0.970193	0	0	0	0	0	0	0
C04_72M_b06_lo0025_WES	72	Bladder	WES	0.658691	0	0	0	0	0	0	0
C04_72M_b06_lo0027_WES	72	Bladder	WES	1.7963	0	0	0	0	0	0	0
C04_72M_b06_lo0032_WES	72	Bladder	WES	2.10853	0	0	0	0	0	0	0
C04_72M_b06_lo0035_WES	72	Bladder	WES	1.16169	0	0	0	0	0	0	0
C04_72M_b06_lo0043_WES	72	Bladder	WES	1.023	0	0	0	0	0	0	0
C04_72M_b06_lo0048_WES	72	Bladder	WES	0	0	0	0	0	0	0	0
C04_72M_b07_lo0031_WES	72	Bladder	WES	1.60631	0	0	0	0	0	0	0
C04_72M_b07_lo0032_WES	72	Bladder	WES	0.436954	0	0	0	0	0	0	0
C04_72M_b07_lo0034_WES	72	Bladder	WES	1.80448	0	0	0	0	0	0	0
C04_72M_b07_lo0035_WES	72	Bladder	WES	0.8096	0	0	0	0	0	0	0
C04_72M_b07_lo0036_WES	72	Bladder	WES	1.59395	0	0	0	0	0	0	0
C04_72M_b07_lo0037_WES	72	Bladder	WES	1.15848	0	0	0	0	0	0	0
C04_72M_b07_lo0038_WES	72	Bladder	WES	1.12226	0	0	0	0	0	0	0
C04_72M_b10_lo0008_WES	72	Bladder	WES	1.4252	0	0	0	0	0	0	0
C04_72M_b10_lo0034_WES	72	Bladder	WES	1.30867	0	0	0	0	0	0	0
C05_75M_b01_lo0001_WES	75	Bladder	WES	1.05985	0	0	0	0	0	0	0
C05_75M_b01_lo0004_WES	75	Bladder	WES	0.346004	0	0	0	0	0	0	0
C05_75M_b01_lo0005_WES	75	Bladder	WES	1.18131	0	0	0	0	0	0	0
C05_75M_b01_lo0008_WES	75	Bladder	WES	0.336163	0	0	0	0	0	0	0
C05_75M_b01_lo0016_WES	75	Bladder	WES	0	0	0	0	0	0	0	0
C05_75M_b01_lo0035_WES	75	Bladder	WES	0.627706	0	0	0	0	0	0	0
C05_75M_b09_lo0019_WES	75	Bladder	WES	1.10922	0	0	0	0	0	0	0
C05_75M_b09_lo0020_WES	75	Bladder	WES	0.608066	0	0	0	0	0	1	1
C05_75M_b09_lo0021_WES	75	Bladder	WES	2.06821	10	6	0	0	0	0	0
C05_75M_b10_lo0001_WES	75	Bladder	WES	2.03546	10	7	0	0	0	0	0
C05_75M_b10_lo0004_WES	75	Bladder	WES	0.683112	0	0	0	0	0	0	0
C05_75M_b10_lo0010_WES	75	Bladder	WES	0.985514	0	0	0	0	0	0	0
C05_75M_b10_lo0020_WES	75	Bladder	WES	0.897423	0	0	0	0	0	0	0
C05_75M_b10_lo0029_WES	75	Bladder	WES	1.01565	0	0	0	0	0	0	0
P10U2	82	Bladder	WES	0	0	0	0	0	0	0	0
P10U4	83	Bladder	WES	6.3125	0	0	0	0	0	0	0
P10U5	90	Bladder	WES	0	0	0	0	0	0	0	0
P11U	63	Bladder	WES	0	0	0	0	0	0	0	0
P12U	73	Bladder	WES	0	0	0	0	0	0	0	0
P14U1	68	Bladder	WES	0	0	0	0	0	0	0	0
P14U2	69	Bladder	WES	0	0	0	0	0	0	1	1
P14U6	82	Bladder	WES		0	0	0	0	0	0	0
P15U	77	Bladder	WES	2.74344	28	16	12	0	1	0	1
P16U	78	Bladder	WES	3.86501	191	97	94	0	2	0	2
P17U	82	Bladder	WES		0	0	0	0	0	0	0
P18U	61	Bladder	WES		0	0	0	0	0	0	0
P19U	67	Bladder	WES	5.09524	0	0	0	0	0	0	0
P1U1	70	Bladder	WES	0	0	0	0	0	0	0	0
P1U2	70	Bladder	WES	1.11364	0	0	0	0	0	1	1
P1U3	70	Bladder	WES	0	0	0	0	0	0	0	0
P1U4	70	Bladder	WES	0	0	0	0	0	0	0	0
P1U5	70	Bladder	WES	2.91398	0	0	0	0	0	0	0
P1U6	70	Bladder	WES	0	0	0	0	0	0	0	0
P1U7	70	Bladder	WES	0	0	0	0	0	0	0	0
P1U8	70	Bladder	WES	0	0	0	0	0	0	0	0
P20U	65	Bladder	WES	0.43322	0	0	0	0	0	0	0
P21U	54	Bladder	WES	1.06647	0	12	0	0	0	0	0
P22U	57	Bladder	WES	0.588421	0	0	0	0	0	0	0
P23U	69	Bladder	WES	4.19318	0	0	0	0	0	0	0
P24U	64	Bladder	WES		0	0	0	0	0	0	0
P25U	82	Bladder	WES	0	0	0	0	0	0	0	0
P26U	77	Bladder	WES	3.41925	15	6	9	0	0	0	0
P27U	70	Bladder	WES	0	0	0	0	0	0	0	0
P28U	78	Bladder	WES	0	0	0	0	0	0	0	0
P29U	77	Bladder	WES	0	0	0	0	0	0	0	0
P30U	65	Bladder	WES	0	0	0	0	0	0	0	0
P31U	70	Bladder	WES	1.11969	0	0	0	0	0	0	0
P32U	51	Bladder	WES	1.21006	0	0	0	0	0	0	0
P33U	68	Bladder	WES	0	0	0	0	0	0	0	0
P34U	63	Bladder	WES	2.65385	0	0	0	0	0	0	0
P35U	68	Bladder	WES	4.92578	62	33	29	0	0	0	0
P36U	58	Bladder	WES	0	0	0	0	0	0	0	0
P37U	74	Bladder	WES	0	0	0	0	0	0	0	0
P38U	75	Bladder	WES	0	0	0	0	0	0	0	0
P39U	68	Bladder	WES	0.80597	0	0	0	0	0	0	0
P3U1	69	Bladder	WES	0	0	0	0	0	0	0	0
P3U2	69	Bladder	WES	3.93456	10	8	0	0	1	0	1
P3U3	69	Bladder	WES	0.752514	0	0	0	0	0	2	2
P3U5	69	Bladder	WES	0.659412	0	0	0	0	0	0	0
P3U6	69	Bladder	WES	0.783575	0	0	0	1	0	1	2
P3U7	69	Bladder	WES	0	0	0	0	0	0	0	0
P40U	63	Bladder	WES	0	0	0	0	0	0	0	0
P41U	40	Bladder	WES	3.5	0	0	0	0	0	0	0
P42U	55	Bladder	WES	0	0	0	0	0	0	0	0
P43U	86	Bladder	WES	0.530185	0	0	0	0	0	1	1
P44U	70	Bladder	WES	0.622525	0	0	0	0	0	0	0
P45U	71	Bladder	WES	3.30556	0	0	0	0	0	0	0
P46U	62	Bladder	WES	0.945652	0	0	0	0	0	0	0
P47U	61	Bladder	WES	2.88472	27	12	16	0	0	0	0
P48U	65	Bladder	WES	0	0	0	0	0	0	0	0
P49U	47	Bladder	WES	0	0	0	0	0	0	0	0
P4U1	82	Bladder	WES	1.31221	0	11	0	0	0	0	0
P4U2	82	Bladder	WES	0.988549	0	0	0	0	0	0	0
P4U4	82	Bladder	WES	0.955645	0	4	0	0	0	0	0
P50U	74	Bladder	WES	0.754137	0	0	0	0	0	0	0
P51U	66	Bladder	WES	4.29221	29	16	14	0	1	1	2
P52U	78	Bladder	WES	0.90625	0	0	0	0	0	0	0
P53U	34	Bladder	WES	0	0	0	0	0	0	0	0
P54U	83	Bladder	WES	0	0	0	0	0	0	0	0
P55U	70	Bladder	WES		0	0	0	0	0	0	0
P56U	65	Bladder	WES	0	0	0	0	0	0	0	0
P58U	76	Bladder	WES	0	0	0	0	0	0	0	0
P59U	55	Bladder	WES	0	0	0	0	0	0	0	0
P5U1	61	Bladder	WES		0	0	0	0	0	0	0
P5U2	61	Bladder	WES	0.601626	0	0	0	0	0	0	0
P5U3	61	Bladder	WES	2.57812	0	0	0	0	0	0	0
P5U4	61	Bladder	WES		0	0	0	0	0	0	0
P5U5	61	Bladder	WES		0	0	0	0	0	0	0
P5U6	61	Bladder	WES		0	0	0	0	0	0	0
P5U7	61	Bladder	WES	0	0	0	0	0	0	0	0
P5U8	61	Bladder	WES		0	0	0	0	0	0	0
P60U	62	Bladder	WES	0	0	0	0	0	0	0	0
P61U	67	Bladder	WES	2.08235	0	0	0	0	0	0	0
P62U	70	Bladder	WES	1.25051	0	4	0	0	0	0	0
P63U	66	Bladder	WES	2.8605	24	12	12	0	0	0	0
P64U	63	Bladder	WES	2.22727	0	0	0	0	0	0	0
P65U	84	Bladder	WES	0.672744	0	0	0	0	0	2	2
P66U	79	Bladder	WES	0	0	0	0	0	0	0	0
P67U	63	Bladder	WES	2.68398	0	0	0	0	0	0	0
P68U	76	Bladder	WES	1.36951	0	0	0	0	0	0	0
P69U	79	Bladder	WES	0	0	0	0	0	0	0	0
P6U1	54	Bladder	WES	0.32483	0	0	0	0	0	0	0
P6U2	54	Bladder	WES	0.455594	0	0	0	1	0	0	1
P6U5	54	Bladder	WES	0.533994	0	0	0	0	0	0	0
P6U6	54	Bladder	WES	1.11414	0	0	0	0	0	0	0
P80U	67	Bladder	WES	3.36761	141	8	133	0	0	0	0
P81U	77	Bladder	WES	4.04158	5	0	0	0	1	0	1
P82U	68	Bladder	WES	0	0	0	0	0	0	0	0
P83U	65	Bladder	WES	0.861538	0	0	0	0	0	0	0
P85U	74	Bladder	WES	0	0	0	0	0	0	0	0
P87U	70	Bladder	WES	0	0	0	0	0	0	0	0
P89U	82	Bladder	WES	3.00318	37	25	12	0	0	0	0
P8U1	49	Bladder	WES	15.4286	0	0	0	0	0	0	0
P8U2	49	Bladder	WES	0.673077	0	0	0	0	0	0	0
P8U3	49	Bladder	WES	3.49108	8	0	6	0	0	0	0
P8U4	49	Bladder	WES	3.93462	53	24	29	0	0	0	0
P8U5	49	Bladder	WES	3.33333	4	0	0	0	1	0	1
P8U6	49	Bladder	WES	0	0	0	0	0	0	0	0
P90U	67	Bladder	WES	0	0	0	0	0	0	0	0
P91U	76	Bladder	WES	0.739819	0	0	0	0	0	1	1
P92U	49	Bladder	WES	0	0	0	0	0	0	0	0
P93U	63	Bladder	WES	0	0	0	0	0	0	0	0
P94U	63	Bladder	WES	0.215922	0	0	0	0	0	1	1
P97U	63	Bladder	WES	0.913636	0	0	0	0	0	0	0
P9U1	67	Bladder	WES	4.24918	99	54	46	0	3	1	4
P9U2	67	Bladder	WES	4.38561	41	25	16	0	2	0	2
P9U3	67	Bladder	WES	7.07692	0	0	0	0	0	0	0
P9U4	67	Bladder	WES	0	0	0	0	0	0	0	0
P9U5	67	Bladder	WES	3.59274	4	0	0	0	0	0	0
P9U6	67	Bladder	WES	0	0	0	0	0	0	0	0
T01_25F_b01_lo0004_WES	25	Bladder	WES	2.25926	0	0	0	0	0	0	0
T01_25F_b01_lo0005_WES	25	Bladder	WES	1.33425	0	0	0	0	0	0	0
T01_25F_b01_lo0007_WES	25	Bladder	WES	1.21429	0	0	0	0	0	0	0
T01_25F_b01_lo0009_WES	25	Bladder	WES	0	0	0	0	0	0	0	0
T01_25F_b01_lo0042_WES	25	Bladder	WES		0	0	0	0	0	0	0
T01_25F_b01_lo0044_WES	25	Bladder	WES	3.03333	0	0	0	0	0	0	0
T01_25F_b01_lo0045_WES	25	Bladder	WES	0	0	0	0	0	0	0	0
T01_25F_b01_lo0046_WES	25	Bladder	WES	2.19048	0	0	0	0	0	0	0
T01_25F_b01_lo0047_WES	25	Bladder	WES	1.18634	0	0	0	0	0	0	0
T01_25F_b01_lo0049_WES	25	Bladder	WES	0	0	0	0	0	0	0	0
T01_25F_b01_lo0050_WES	25	Bladder	WES	0	0	0	0	0	0	0	0
T01_25F_b01_lo0052_WES	25	Bladder	WES	0	0	0	0	0	0	0	0
T01_25F_b01_lo0053_WES	25	Bladder	WES	0	0	0	0	0	0	0	0
T01_25F_b02_lo0001_WES	25	Bladder	WES	0	0	0	0	0	0	0	0
T01_25F_b02_lo0002_WES	25	Bladder	WES	0	0	0	0	0	0	0	0
T01_25F_b02_lo0003_WES	25	Bladder	WES	0	0	0	0	0	0	0	0
T01_25F_b02_lo0004_WES	25	Bladder	WES	0	0	0	0	0	0	0	0
T01_25F_b02_lo0005_WES	25	Bladder	WES	0.977778	0	0	0	0	0	0	0
T01_25F_b02_lo0104_WES	25	Bladder	WES	0	0	0	0	0	0	0	0
T01_25F_b02_lo0105_WES	25	Bladder	WES	3.85714	0	0	0	0	0	0	0
T01_25F_b02_lo0106_WES	25	Bladder	WES	1.5977	0	0	0	0	0	0	0
T01_25F_b02_lo0107_WES	25	Bladder	WES	1.05556	0	0	0	0	0	0	0
T01_25F_b02_lo0108_WES	25	Bladder	WES	1.74929	0	0	0	0	0	0	0
T01_25F_b04_lo0001_WES	25	Bladder	WES	1.37879	0	0	0	0	0	0	0
T01_25F_b04_lo0002_WES	25	Bladder	WES	0	0	0	0	0	0	0	0
T01_25F_b04_lo0003_WES	25	Bladder	WES	0	0	0	0	0	0	0	0
T01_25F_b04_lo0004_WES	25	Bladder	WES	1.0411	0	0	0	0	0	0	0
T01_25F_b04_lo0005_WES	25	Bladder	WES	1.15152	0	0	0	0	0	0	0
T01_25F_b04_lo0006_WES	25	Bladder	WES	0	0	0	0	0	0	0	0
T01_25F_b04_lo0007_WES	25	Bladder	WES	0.515537	0	0	0	0	0	0	0
T01_25F_b04_lo0008_WES	25	Bladder	WES	0.837838	0	0	0	0	0	0	0
T01_25F_b04_lo0043_WES	25	Bladder	WES	1.0461	0	0	0	0	0	0	0
T01_25F_b04_lo0044_WES	25	Bladder	WES	1.0127	0	0	0	0	0	0	0
T01_25F_b04_lo0045_WES	25	Bladder	WES	0.693333	0	0	0	0	0	0	0
T01_25F_b04_lo0046_WES	25	Bladder	WES	0.755078	0	0	0	0	0	0	0
T01_25F_b04_lo0048_WES	25	Bladder	WES	0	0	0	0	0	0	0	0
T01_25F_b04_lo0053_WES	25	Bladder	WES	0	0	0	0	0	0	0	0
T01_25F_b04_lo0064_WES	25	Bladder	WES	0	0	0	0	0	0	0	0
T01_25F_b04_lo0089_WES	25	Bladder	WES	0	0	0	0	0	0	0	0
T01_25F_b04_lo0091_WES	25	Bladder	WES		0	0	0	0	0	0	0
T01_25F_b04_lo0092_WES	25	Bladder	WES	0	0	0	0	0	0	0	0
T01_25F_b04_lo0093_WES	25	Bladder	WES	0	0	0	0	0	0	0	0
T01_25F_b04_lo0096_WES	25	Bladder	WES	4.19048	0	0	0	0	0	0	0
T01_25F_b04_lo0097_WES	25	Bladder	WES	0.87234	0	0	0	0	0	0	0
T02_35F_b05_lo0001_WES	35	Bladder	WES	0	0	0	0	0	0	0	0
T02_35F_b05_lo0002_WES	35	Bladder	WES	0	0	0	0	0	0	0	0
T02_35F_b05_lo0003_WES	35	Bladder	WES	1.88158	0	0	0	0	0	0	0
T02_35F_b05_lo0009_WES	35	Bladder	WES	0	0	0	0	0	0	0	0
T02_35F_b05_lo0010_WES	35	Bladder	WES	0	0	0	0	0	0	0	0
T02_35F_b05_lo0026_WES	35	Bladder	WES	0	0	0	0	0	0	0	0
T02_35F_b05_lo0028_WES	35	Bladder	WES	0	0	0	0	0	0	0	0
T02_35F_b05_lo0029_WES	35	Bladder	WES	0	0	0	0	0	0	0	0
T02_35F_b05_lo0030_WES	35	Bladder	WES	10.75	0	0	0	0	0	0	0
T02_35F_b05_lo0031_WES	35	Bladder	WES		0	0	0	0	0	0	0
T02_35F_b05_lo0032_WES	35	Bladder	WES	0	0	0	0	0	0	0	0
T02_35F_b05_lo0033_WES	35	Bladder	WES	2.225	0	0	0	0	0	0	0
T02_35F_b05_lo0035_WES	35	Bladder	WES	0	0	0	0	0	0	0	0
T02_35F_b05_lo0038_WES	35	Bladder	WES	0.914634	0	0	0	0	0	0	0
T02_35F_b05_lo0039_WES	35	Bladder	WES	0	0	0	0	0	0	0	0
T02_35F_b05_lo0072_WES	35	Bladder	WES	3.81827	18	11	6	0	1	0	1
T02_35F_b05_lo0087_WES	35	Bladder	WES		0	0	0	0	0	0	0
T02_35F_b05_lo0089_WES	35	Bladder	WES	0	0	0	0	0	0	0	0
T02_35F_b05_lo0090_WES	35	Bladder	WES	1.43478	0	0	0	0	0	0	0
T02_35F_b06_lo0018_WES	35	Bladder	WES	0	0	0	0	0	0	0	0
T02_35F_b06_lo0021_WES	35	Bladder	WES		0	0	0	0	0	0	0
T02_35F_b06_lo0022_WES	35	Bladder	WES	3.64138	0	0	0	0	0	0	0
T02_35F_b06_lo0023_WES	35	Bladder	WES	0.908784	0	0	0	0	0	0	0
T02_35F_b06_lo0054_WES	35	Bladder	WES		0	0	0	0	0	0	0
T02_35F_b06_lo0083_WES	35	Bladder	WES	0	0	0	0	0	0	0	0
T02_35F_b08_lo0024_WES	35	Bladder	WES	0	0	0	0	0	0	0	0
T02_35F_b08_lo0026_WES	35	Bladder	WES	0	0	0	0	0	0	0	0
T02_35F_b08_lo0065_WES	35	Bladder	WES	1.41818	0	0	0	0	0	0	0
T02_35F_b08_lo0069_WES	35	Bladder	WES	2.80952	0	0	0	0	0	0	0
T02_35F_b08_lo0084_WES	35	Bladder	WES	2.09877	0	0	0	0	0	0	0
T03_53F_b08_lo0017_WES	53	Bladder	WES	1.06981	0	0	0	0	0	0	0
T03_53F_b08_lo0065_WES	53	Bladder	WES	0.875079	0	0	0	0	0	0	0
T03_53F_b08_lo0069_WES	53	Bladder	WES	0.669975	0	0	0	0	0	0	0
T03_53F_b08_lo0070_WES	53	Bladder	WES	0.615292	0	0	0	0	0	0	0
T03_53F_b08_lo0071_WES	53	Bladder	WES	0.427951	0	0	0	0	0	0	0
T03_53F_b08_lo0072_WES	53	Bladder	WES	0.958333	0	0	0	0	0	0	0
T03_53F_b08_lo0073_WES	53	Bladder	WES	0.355087	0	0	0	0	0	0	0
T03_53F_b08_lo0074_WES	53	Bladder	WES	3.37185	14	9	0	0	0	0	0
T03_53F_b08_lo0075_WES	53	Bladder	WES	2.32292	0	0	0	0	0	0	0
T03_53F_b08_lo0077_WES	53	Bladder	WES	1.17266	0	0	0	0	0	0	0
T03_53F_b08_lo0079_WES	53	Bladder	WES	1.00203	0	0	0	0	0	0	0
T03_53F_b08_lo0080_WES	53	Bladder	WES	1.39665	0	5	0	0	0	0	0
T03_53F_b08_lo0081_WES	53	Bladder	WES	0	0	0	0	0	0	0	0
T03_53F_b08_lo0083_WES	53	Bladder	WES	0.580882	0	0	0	0	0	0	0
T03_53F_b08_lo0086_WES	53	Bladder	WES	0.827023	0	0	0	0	0	0	0
T03_53F_b08_lo0088_WES	53	Bladder	WES	0.328497	0	0	0	0	0	0	0
T03_53F_b08_lo0090_WES	53	Bladder	WES	2.64359	14	10	0	0	0	0	0
T03_53F_b08_lo0092_WES	53	Bladder	WES	0.920574	0	0	0	0	0	0	0
T03_53F_b08_lo0093_WES	53	Bladder	WES	0.710938	0	0	0	0	0	1	1
T03_53F_b08_lo0094_WES	53	Bladder	WES	0.896301	0	0	0	0	0	0	0
T03_53F_b08_lo0095_WES	53	Bladder	WES	0	0	0	0	0	0	0	0
T03_53F_b08_lo0130_WES	53	Bladder	WES	1.16036	0	0	0	0	0	0	0
T03_53F_b08_lo0136_WES	53	Bladder	WES	0	0	0	0	0	0	0	0
T03_53F_b08_lo0142_WES	53	Bladder	WES	0.938514	0	0	0	0	0	0	0
T03_53F_b08_lo0145_WES	53	Bladder	WES	2.3381	0	0	0	0	0	0	0
T03_53F_b08_lo0179_WES	53	Bladder	WES	2.29806	7	6	0	0	0	0	0
T03_53F_b08_lo0180_WES	53	Bladder	WES	1.00155	0	0	0	0	0	0	0
T03_53F_b08_lo0183_WES	53	Bladder	WES	0.389852	0	0	0	0	0	0	0
T03_53F_b08_lo0190_WES	53	Bladder	WES	2.3007	0	0	0	0	0	0	0
T03_53F_b08_lo0191_WES	53	Bladder	WES	0	0	0	0	0	0	0	0
T04_55M_b01_lo0001_WES	55	Bladder	WES	2.8956	16	12	0	0	0	0	0
T04_55M_b01_lo0002_WES	55	Bladder	WES	1.52017	0	0	0	0	0	0	0
T04_55M_b01_lo0003_WES	55	Bladder	WES	1.25	0	0	0	0	0	0	0
T04_55M_b01_lo0005_WES	55	Bladder	WES	1.08741	0	0	0	0	0	0	0
T04_55M_b01_lo0006_WES	55	Bladder	WES	3.46765	21	16	0	0	0	0	0
T04_55M_b01_lo0007_WES	55	Bladder	WES	0.943698	0	0	0	0	0	0	0
T04_55M_b01_lo0008_WES	55	Bladder	WES	0.483352	0	0	0	0	0	0	0
T04_55M_b01_lo0009_WES	55	Bladder	WES	1.5746	0	0	0	0	0	0	0
T04_55M_b01_lo0012_WES	55	Bladder	WES	2.77488	15	10	0	0	0	0	0
T04_55M_b01_lo0013_WES	55	Bladder	WES	2.38194	0	0	0	0	0	0	0
T04_55M_b01_lo0014_WES	55	Bladder	WES	0.82185	0	0	0	0	0	0	0
T04_55M_b01_lo0015_WES	55	Bladder	WES	2.27706	0	0	0	0	0	0	0
T04_55M_b01_lo0016_WES	55	Bladder	WES	1.92893	0	0	0	0	0	0	0
T04_55M_b05_lo0001_WES	55	Bladder	WES	1.03478	0	0	0	0	0	0	0
T04_55M_b05_lo0002_WES	55	Bladder	WES	1.17311	0	0	0	0	0	0	0
T04_55M_b05_lo0003_WES	55	Bladder	WES	1.05901	0	0	0	0	0	0	0
T04_55M_b05_lo0005_WES	55	Bladder	WES	0.544048	0	0	0	0	0	0	0
T04_55M_b05_lo0007_WES	55	Bladder	WES	3.26418	37	22	14	0	1	0	1
T04_55M_b05_lo0008_WES	55	Bladder	WES	0.736025	0	0	0	0	0	0	0
T04_55M_b05_lo0009_WES	55	Bladder	WES	3.36056	35	28	0	0	1	2	3
T04_55M_b05_lo0010_WES	55	Bladder	WES	0.488964	0	0	0	0	0	0	0
T04_55M_b05_lo0012_WES	55	Bladder	WES	0	0	0	0	0	0	0	0
T04_55M_b05_lo0014_WES	55	Bladder	WES	0.909995	0	0	0	0	0	0	0
T04_55M_b05_lo0015_WES	55	Bladder	WES	0.518775	0	0	0	0	0	0	0
T04_55M_b05_lo0016_WES	55	Bladder	WES	3.35727	41	25	17	0	1	1	2
T04_55M_b05_lo0017_WES	55	Bladder	WES	3.78627	38	24	13	0	2	0	2
T04_55M_b05_lo0018_WES	55	Bladder	WES	1.75594	0	6	0	0	0	0	0
T04_55M_b05_lo0019_WES	55	Bladder	WES	1.11703	0	0	0	0	0	0	0
T04_55M_b05_lo0020_WES	55	Bladder	WES	0.493827	0	0	0	0	0	0	0
T04_55M_b05_lo0021_WES	55	Bladder	WES	1.30814	0	0	0	0	0	0	0
T04_55M_b05_lo0027_WES	55	Bladder	WES	0.676892	0	0	0	0	0	0	0
T04_55M_b05_lo0029_WES	55	Bladder	WES	1.20269	0	0	0	0	0	0	0
T04_55M_b05_lo0030_WES	55	Bladder	WES	3.92089	47	29	17	0	1	1	2
T04_55M_b05_lo0031_WES	55	Bladder	WES	3.81669	22	17	0	0	1	0	1
T04_55M_b05_lo0034_WES	55	Bladder	WES	0.580104	0	0	0	0	0	0	0
T04_55M_b05_lo0035_WES	55	Bladder	WES	0.862637	0	0	0	0	0	0	0
T04_55M_b05_lo0036_WES	55	Bladder	WES	0.461153	0	0	0	0	0	0	0
T04_55M_b05_lo0037_WES	55	Bladder	WES	0	0	0	0	0	0	0	0
T05_58M_b01_lo0001_WES	58	Bladder	WES	0.308206	0	0	0	0	0	0	0
T05_58M_b01_lo0002_WES	58	Bladder	WES	0.305218	0	0	0	0	0	0	0
T05_58M_b01_lo0004_WES	58	Bladder	WES	0.423985	0	0	0	0	0	0	0
T05_58M_b01_lo0007_WES	58	Bladder	WES	0.396226	0	0	0	0	0	0	0
T05_58M_b01_lo0009_WES	58	Bladder	WES	0.838043	0	0	0	0	0	0	0
T05_58M_b01_lo0010_WES	58	Bladder	WES	0.753939	0	0	0	0	0	0	0
T05_58M_b01_lo0011_WES	58	Bladder	WES	0.77265	0	0	0	0	0	0	0
T05_58M_b01_lo0012_WES	58	Bladder	WES	0.95386	0	0	0	0	0	0	0
T05_58M_b01_lo0013_WES	58	Bladder	WES	0	0	0	0	0	0	0	0
T05_58M_b01_lo0014_WES	58	Bladder	WES	0.812443	0	0	0	0	0	0	0
T05_58M_b01_lo0015_WES	58	Bladder	WES	2.0673	0	0	0	0	0	0	0
T05_58M_b01_lo0016_WES	58	Bladder	WES		0	0	0	0	0	0	0
T05_58M_b01_lo0017_WES	58	Bladder	WES	0.764656	0	0	0	0	0	0	0
T05_58M_b01_lo0019_WES	58	Bladder	WES	0.292113	0	0	0	0	0	0	0
T05_58M_b01_lo0020_WES	58	Bladder	WES	0	0	0	0	0	0	0	0
T05_58M_b01_lo0021_WES	58	Bladder	WES	0.840494	0	0	0	0	0	0	0
T05_58M_b01_lo0022_WES	58	Bladder	WES	0.621735	0	0	0	0	0	0	0
T05_58M_b01_lo0023_WES	58	Bladder	WES	0.846743	0	0	0	0	0	0	0
T05_58M_b01_lo0026_WES	58	Bladder	WES	0	0	0	0	0	0	0	0
T05_58M_b01_lo0027_WES	58	Bladder	WES	0	0	0	0	0	0	0	0
T06_59M_b01_lo0129_WES	59	Bladder	WES	2.00454	0	0	0	0	0	0	0
T06_59M_b01_lo0131_WES	59	Bladder	WES	0	0	0	0	0	0	0	0
T06_59M_b01_lo0134_WES	59	Bladder	WES	2.38619	0	0	0	0	0	0	0
T06_59M_b01_lo0136_WES	59	Bladder	WES	1.18018	0	0	0	0	0	0	0
T06_59M_b01_lo0137_WES	59	Bladder	WES	1.49286	0	0	0	0	0	0	0
T06_59M_b01_lo0138_WES	59	Bladder	WES	0.540833	0	0	0	0	0	0	0
T06_59M_b01_lo0144_WES	59	Bladder	WES	0	0	0	0	0	0	0	0
T06_59M_b01_lo0145_WES	59	Bladder	WES	2.21765	0	0	0	0	0	0	0
T06_59M_b01_lo0146_WES	59	Bladder	WES	1.58527	0	0	0	0	0	1	1
T06_59M_b01_lo0148_WES	59	Bladder	WES	0.719416	0	0	0	0	0	0	0
T06_59M_b01_lo0149_WES	59	Bladder	WES	1.2406	0	0	0	0	0	0	0
T06_59M_b01_lo0150_WES	59	Bladder	WES	0.824828	0	0	0	0	0	0	0
T06_59M_b01_lo0152_WES	59	Bladder	WES	3.05958	11	7	0	0	0	0	0
T06_59M_b01_lo0153_WES	59	Bladder	WES	0	0	0	0	0	0	0	0
T06_59M_b01_lo0195_WES	59	Bladder	WES	1.22868	0	0	0	0	0	0	0
T06_59M_b01_lo0196_WES	59	Bladder	WES	3.02222	11	7	0	0	0	0	0
T06_59M_b01_lo0197_WES	59	Bladder	WES	0.505747	0	0	0	0	1	0	1
T06_59M_b01_lo0198_WES	59	Bladder	WES	0.606993	0	0	0	0	0	0	0
T06_59M_b01_lo0200_WES	59	Bladder	WES	0	0	0	0	0	0	0	0
T06_59M_b01_lo0201_WES	59	Bladder	WES	4.48864	19	15	5	0	1	0	1
T06_59M_b01_lo0202_WES	59	Bladder	WES	3.34877	12	8	0	0	0	1	1
T06_59M_b01_lo0204_WES	59	Bladder	WES	0.972222	0	0	0	0	0	0	0
T06_59M_b01_lo0205_WES	59	Bladder	WES	0	0	0	0	0	0	1	1
T06_59M_b01_lo0206_WES	59	Bladder	WES	1.78616	0	0	0	0	0	1	1
T06_59M_b01_lo0207_WES	59	Bladder	WES	3.42818	36	23	14	0	1	0	1
T06_59M_b01_lo0208_WES	59	Bladder	WES	3.71143	0	0	0	0	0	0	0
T06_59M_b01_lo0213_WES	59	Bladder	WES		0	0	0	0	0	0	0
T06_59M_b01_lo0214_WES	59	Bladder	WES	3.31169	8	0	0	0	0	0	0
T06_59M_b01_lo0215_WES	59	Bladder	WES	3.32166	18	9	9	0	0	0	0
T06_59M_b01_lo0216_WES	59	Bladder	WES	1.20154	0	0	0	0	0	0	0
T07_59M_b01_lo0004_WES	59	Bladder	WES	0.883761	0	0	0	0	0	0	0
T07_59M_b01_lo0007_WES	59	Bladder	WES	0.770661	0	0	0	0	0	0	0
T07_59M_b01_lo0017_WES	59	Bladder	WES	0.655072	0	0	0	0	0	1	1
T07_59M_b01_lo0018_WES	59	Bladder	WES	0	0	0	0	0	0	0	0
T07_59M_b01_lo0019_WES	59	Bladder	WES	0	0	0	0	0	0	1	1
T07_59M_b01_lo0023_WES	59	Bladder	WES	3.30309	8	8	0	0	0	0	0
T07_59M_b01_lo0025_WES	59	Bladder	WES	0	0	0	0	0	0	0	0
T07_59M_b01_lo0026_WES	59	Bladder	WES	1.48284	0	0	0	0	0	0	0
T07_59M_b01_lo0029_WES	59	Bladder	WES	0	0	0	0	0	0	0	0
T07_59M_b01_lo0031_WES	59	Bladder	WES	0.43662	0	0	0	0	0	0	0
T07_59M_b01_lo0032_WES	59	Bladder	WES	0.749495	0	0	0	0	0	0	0
T07_59M_b01_lo0034_WES	59	Bladder	WES	1.34821	0	0	0	0	0	0	0
T07_59M_b01_lo0041_WES	59	Bladder	WES	0	0	0	0	0	0	0	0
T07_59M_b01_lo0042_WES	59	Bladder	WES	1.08721	0	0	0	0	0	0	0
T07_59M_b01_lo0043_WES	59	Bladder	WES	0	0	0	0	0	0	0	0
T07_59M_b01_lo0044_WES	59	Bladder	WES	2.34509	0	0	0	0	0	0	0
T07_59M_b01_lo0045_WES	59	Bladder	WES	3.59643	27	12	15	0	0	1	1
T07_59M_b01_lo0046_WES	59	Bladder	WES	1.32929	0	0	0	0	0	0	0
T07_59M_b01_lo0053_WES	59	Bladder	WES	1.00467	0	0	0	0	0	0	0
T07_59M_b01_lo0056_WES	59	Bladder	WES	0	0	0	0	0	0	0	0
T07_59M_b01_lo0057_WES	59	Bladder	WES	1.48571	0	0	0	0	0	0	0
T07_59M_b01_lo0058_WES	59	Bladder	WES	1.22222	0	0	0	0	0	0	0
T07_59M_b01_lo0062_WES	59	Bladder	WES	0	0	0	0	0	0	0	0
T07_59M_b01_lo0090_WES	59	Bladder	WES	3.41642	44	26	18	0	2	0	2
T07_59M_b02_lo0004_WES	59	Bladder	WES	0	0	0	0	0	0	0	0
T07_59M_b02_lo0005_WES	59	Bladder	WES	0	0	0	0	0	0	0	0
T07_59M_b02_lo0006_WES	59	Bladder	WES	0.81358	0	0	0	0	0	0	0
T07_59M_b02_lo0007_WES	59	Bladder	WES	1.0519	0	0	0	0	0	0	0
T07_59M_b02_lo0009_WES	59	Bladder	WES		0	0	0	0	0	0	0
T07_59M_b02_lo0012_WES	59	Bladder	WES		0	0	0	0	0	0	0
T07_59M_b02_lo0013_WES	59	Bladder	WES	0	0	0	0	0	0	0	0
T07_59M_b02_lo0023_WES	59	Bladder	WES	1.43171	0	0	0	0	0	0	0
T08_61F_b01_lo0075_WES	61	Bladder	WES	0	0	0	0	0	0	0	0
T08_61F_b01_lo0076_WES	61	Bladder	WES	1.14789	0	0	0	0	0	0	0
T08_61F_b01_lo0081_WES	61	Bladder	WES	1.03077	0	0	0	0	0	0	0
T08_61F_b01_lo0082_WES	61	Bladder	WES	2.42452	0	0	0	0	0	0	0
T08_61F_b01_lo0087_WES	61	Bladder	WES	0	0	0	0	0	0	0	0
T08_61F_b01_lo0094_WES	61	Bladder	WES	1.85417	0	0	0	0	0	0	0
T08_61F_b01_lo0096_WES	61	Bladder	WES	1.15552	0	0	0	0	0	0	0
T08_61F_b01_lo0099_WES	61	Bladder	WES	1.17193	0	0	0	0	0	0	0
T08_61F_b01_lo0103_WES	61	Bladder	WES	1.23077	0	0	0	0	0	0	0
T08_61F_b01_lo0129_WES	61	Bladder	WES	1.02041	0	0	0	0	0	0	0
T08_61F_b01_lo0143_WES	61	Bladder	WES	0	0	0	0	0	0	0	0
T08_61F_b01_lo0150_WES	61	Bladder	WES	0	0	0	0	0	0	0	0
T08_61F_b01_lo0152_WES	61	Bladder	WES	0	0	0	0	0	0	0	0
T08_61F_b01_lo0165_WES	61	Bladder	WES	3.06503	7	4	0	0	0	0	0
T08_61F_b01_lo0171_WES	61	Bladder	WES	0	0	0	0	0	0	0	0
T08_61F_b01_lo0174_WES	61	Bladder	WES	0	0	0	0	0	0	0	0
T08_61F_b01_lo0179_WES	61	Bladder	WES	0	0	0	0	0	0	0	0
T08_61F_b01_lo0181_WES	61	Bladder	WES	3.46774	14	7	7	0	0	0	0
T08_61F_b01_lo0182_WES	61	Bladder	WES	4.28378	13	10	0	0	1	0	1
T08_61F_b01_lo0183_WES	61	Bladder	WES	4.43333	29	17	12	0	0	1	1
T08_61F_b01_lo0184_WES	61	Bladder	WES	0.727273	0	0	0	0	0	0	0
T08_61F_b01_lo0186_WES	61	Bladder	WES	2.18605	0	0	0	0	0	0	0
T08_61F_b01_lo0187_WES	61	Bladder	WES	0	0	0	0	0	0	0	0
T08_61F_b01_lo0191_WES	61	Bladder	WES	3.21724	10	5	5	0	0	0	0
T08_61F_b01_lo0197_WES	61	Bladder	WES	0	0	0	0	0	0	0	0
T08_61F_b01_lo0199_WES	61	Bladder	WES	0	0	0	0	0	0	0	0
T08_61F_b01_lo0200_WES	61	Bladder	WES	0	0	0	0	0	0	0	0
T08_61F_b01_lo0205_WES	61	Bladder	WES	0	0	0	0	0	0	0	0
T09_61M_b01_lo0014_WES	61	Bladder	WES	0	0	0	0	0	0	0	0
T09_61M_b01_lo0015_WES	61	Bladder	WES	0.466667	0	0	0	0	0	0	0
T09_61M_b01_lo0016_WES	61	Bladder	WES	1.12158	0	0	0	0	0	0	0
T09_61M_b01_lo0017_WES	61	Bladder	WES	2.70696	8	7	0	0	0	0	0
T09_61M_b01_lo0018_WES	61	Bladder	WES	2.61905	0	0	0	0	0	0	0
T09_61M_b01_lo0019_WES	61	Bladder	WES	0.834003	0	0	0	0	0	0	0
T09_61M_b01_lo0021_WES	61	Bladder	WES	1.04678	0	0	0	0	0	0	0
T09_61M_b02_lo0011_WES	61	Bladder	WES	1.45859	0	0	0	0	0	0	0
T09_61M_b02_lo0014_WES	61	Bladder	WES	1.74167	0	0	0	0	0	0	0
T09_61M_b03_lo0024_WES	61	Bladder	WES	1.26667	0	0	0	0	0	0	0
T09_61M_b03_lo0027_WES	61	Bladder	WES	0	0	0	0	0	0	0	0
T09_61M_b03_lo0028_WES	61	Bladder	WES	0.404444	0	0	0	0	0	0	0
T09_61M_b03_lo0029_WES	61	Bladder	WES	1.03825	0	0	0	0	0	0	0
T09_61M_b03_lo0033_WES	61	Bladder	WES	0	0	0	0	0	0	0	0
T09_61M_b03_lo0034_WES	61	Bladder	WES	0	0	0	0	0	0	0	0
T09_61M_b03_lo0040_WES	61	Bladder	WES	0	0	0	0	0	0	0	0
T09_61M_b04_lo0001_WES	61	Bladder	WES	0	0	0	0	0	0	0	0
T09_61M_b04_lo0002_WES	61	Bladder	WES	0	0	0	0	0	0	0	0
T09_61M_b04_lo0003_WES	61	Bladder	WES	1.74107	0	0	0	0	0	0	0
T09_61M_b04_lo0005_WES	61	Bladder	WES	0	0	0	0	0	0	0	0
T09_61M_b04_lo0006_WES	61	Bladder	WES	0	0	0	0	0	0	0	0
T09_61M_b04_lo0008_WES	61	Bladder	WES	0.689519	0	0	0	0	0	0	0
T09_61M_b04_lo0009_WES	61	Bladder	WES	2.05882	0	0	0	0	0	0	0
T09_61M_b04_lo0010_WES	61	Bladder	WES	1.24211	0	0	0	0	0	0	0
T09_61M_b04_lo0011_WES	61	Bladder	WES	0	0	0	0	0	0	0	0
T09_61M_b04_lo0012_WES	61	Bladder	WES	0	0	0	0	0	0	0	0
T09_61M_b04_lo0013_WES	61	Bladder	WES	2.63919	7	6	0	0	0	1	1
T09_61M_b04_lo0020_WES	61	Bladder	WES	1.30165	0	0	0	0	0	0	0
T09_61M_b05_lo0001_WES	61	Bladder	WES	0	0	0	0	0	0	0	0
T09_61M_b05_lo0002_WES	61	Bladder	WES	1.41667	0	0	0	0	0	0	0
T09_61M_b05_lo0007_WES	61	Bladder	WES	1.71947	0	0	0	0	0	0	0
T09_61M_b05_lo0010_WES	61	Bladder	WES	2.71678	0	0	0	0	0	0	0
T09_61M_b05_lo0011_WES	61	Bladder	WES	2.57188	8	5	0	0	1	0	1
T09_61M_b05_lo0012_WES	61	Bladder	WES	3.87557	22	13	9	0	0	0	0
T09_61M_b05_lo0013_WES	61	Bladder	WES	1.31169	0	0	0	0	0	0	0
T09_61M_b05_lo0014_WES	61	Bladder	WES	1.23812	0	0	0	0	0	0	0
T09_61M_b05_lo0023_WES	61	Bladder	WES	0	0	0	0	0	0	0	0
T09_61M_b05_lo0024_WES	61	Bladder	WES	4	0	0	0	0	0	0	0
T09_61M_b06_lo0001_WES	61	Bladder	WES	1.65789	0	0	0	0	0	0	0
T10_68F_b01_lo0002_WES	68	Bladder	WES	0.474074	0	0	0	0	0	0	0
T10_68F_b01_lo0003_WES	68	Bladder	WES	2.88095	0	0	0	0	0	0	0
T10_68F_b01_lo0004_WES	68	Bladder	WES	0.399826	0	0	0	0	0	0	0
T10_68F_b01_lo0005_WES	68	Bladder	WES	0.95216	0	0	0	0	0	0	0
T10_68F_b01_lo0006_WES	68	Bladder	WES	0.431373	0	0	0	0	0	0	0
T10_68F_b01_lo0009_WES	68	Bladder	WES	0.897342	0	0	0	0	0	0	0
T10_68F_b01_lo0010_WES	68	Bladder	WES	0.377717	0	0	0	0	0	0	0
T10_68F_b01_lo0011_WES	68	Bladder	WES	0.448331	0	0	0	0	0	0	0
T10_68F_b01_lo0012_WES	68	Bladder	WES	1.59049	0	0	0	0	0	0	0
T10_68F_b01_lo0013_WES	68	Bladder	WES	2.16229	0	0	0	0	0	0	0
T10_68F_b01_lo0014_WES	68	Bladder	WES	1.24932	0	0	0	0	0	0	0
T10_68F_b01_lo0015_WES	68	Bladder	WES	1.28235	0	0	0	0	0	0	0
T10_68F_b01_lo0016_WES	68	Bladder	WES	0.624923	0	0	0	0	0	0	0
T10_68F_b01_lo0017_WES	68	Bladder	WES	2.10384	0	0	0	0	0	1	1
T10_68F_b01_lo0019_WES	68	Bladder	WES	1.15801	0	0	0	0	0	0	0
T10_68F_b01_lo0020_WES	68	Bladder	WES	0.20977	0	0	0	0	0	0	0
T10_68F_b01_lo0021_WES	68	Bladder	WES	0.860243	0	0	0	0	0	0	0
T10_68F_b01_lo0022_WES	68	Bladder	WES	3.92846	54	28	26	0	4	0	4
T10_68F_b01_lo0023_WES	68	Bladder	WES	1.1986	0	0	0	1	0	0	1
T10_68F_b01_lo0026_WES	68	Bladder	WES	2.3696	6	0	0	0	0	0	0
T10_68F_b01_lo0028_WES	68	Bladder	WES	0.911765	0	0	0	0	0	0	0
T10_68F_b01_lo0029_WES	68	Bladder	WES	1.43	0	0	0	0	0	0	0
T10_68F_b01_lo0030_WES	68	Bladder	WES	0.683838	0	0	0	0	0	0	0
T10_68F_b01_lo0031_WES	68	Bladder	WES	2.02918	0	0	0	0	0	0	0
T10_68F_b01_lo0032_WES	68	Bladder	WES	1.15442	0	0	0	0	0	0	0
T10_68F_b01_lo0033_WES	68	Bladder	WES	1.14198	0	0	0	0	0	0	0
T10_68F_b01_lo0035_WES	68	Bladder	WES	0.988914	0	0	0	0	0	0	0
T10_68F_b01_lo0036_WES	68	Bladder	WES	0.962947	0	0	0	1	0	0	1
T10_68F_b01_lo0037_WES	68	Bladder	WES	0.661972	0	0	0	0	0	0	0
T10_68F_b01_lo0038_WES	68	Bladder	WES	0.377694	0	0	0	0	0	0	0
T10_68F_b01_lo0040_WES	68	Bladder	WES	1.8759	0	0	0	0	1	0	1
T10_68F_b01_lo0045_WES	68	Bladder	WES		0	0	0	0	0	0	0
T10_68F_b01_lo0046_WES	68	Bladder	WES	0	0	0	0	0	0	0	0
T11_69F_b02_lo0033_WES	69	Bladder	WES	0.889368	0	0	0	0	0	0	0
T11_69F_b02_lo0034_WES	69	Bladder	WES	0	0	0	0	0	0	0	0
T11_69F_b02_lo0035_WES	69	Bladder	WES	0	0	0	0	0	0	0	0
T11_69F_b02_lo0036_WES	69	Bladder	WES	0.861345	0	0	0	0	0	0	0
T11_69F_b02_lo0038_WES	69	Bladder	WES	0.597872	0	0	0	0	0	0	0
T11_69F_b02_lo0039_WES	69	Bladder	WES	0	0	0	0	0	0	0	0
T11_69F_b02_lo0041_WES	69	Bladder	WES	0.600753	0	0	0	0	0	0	0
T11_69F_b02_lo0042_WES	69	Bladder	WES	0	0	0	0	0	0	0	0
T11_69F_b02_lo0043_WES	69	Bladder	WES	0.408696	0	0	0	0	0	0	0
T11_69F_b03_lo0002_WES	69	Bladder	WES	1.09343	0	0	0	0	0	0	0
T11_69F_b03_lo0003_WES	69	Bladder	WES	1.59351	0	0	0	0	0	0	0
T11_69F_b03_lo0004_WES	69	Bladder	WES	0.980861	0	0	0	0	0	0	0
T11_69F_b03_lo0005_WES	69	Bladder	WES	0	0	0	0	0	0	0	0
T11_69F_b03_lo0006_WES	69	Bladder	WES	0	0	0	0	0	0	0	0
T11_69F_b05_lo0001_WES	69	Bladder	WES	0.876603	0	0	0	0	0	0	0
T11_69F_b05_lo0002_WES	69	Bladder	WES	1.07143	0	0	0	0	0	0	0
T11_69F_b05_lo0003_WES	69	Bladder	WES	0.628904	0	0	0	0	0	0	0
T11_69F_b05_lo0004_WES	69	Bladder	WES	0.88322	0	0	0	0	0	0	0
T11_69F_b05_lo0005_WES	69	Bladder	WES	0	0	0	0	0	0	0	0
T11_69F_b05_lo0007_WES	69	Bladder	WES	0	0	0	0	0	0	0	0
T11_69F_b05_lo0049_WES	69	Bladder	WES	1.91062	0	7	0	0	0	0	0
T11_69F_b05_lo0050_WES	69	Bladder	WES	0.307449	0	0	0	0	0	0	0
T11_69F_b05_lo0051_WES	69	Bladder	WES	0.610303	0	0	0	0	0	0	0
T11_69F_b05_lo0052_WES	69	Bladder	WES	0.450855	0	0	0	0	0	0	0
T11_69F_b05_lo0053_WES	69	Bladder	WES	0	0	0	0	0	0	0	0
T11_69F_b05_lo0054_WES	69	Bladder	WES	0.938739	0	0	0	0	0	0	0
T11_69F_b05_lo0055_WES	69	Bladder	WES	0.498108	0	0	0	0	0	0	0
T11_69F_b05_lo0056_WES	69	Bladder	WES	0.600484	0	0	0	0	0	0	0
T11_69F_b05_lo0073_WES	69	Bladder	WES	0.44898	0	0	0	0	0	0	0
T11_69F_b05_lo0074_WES	69	Bladder	WES	0.478121	0	0	0	0	0	0	0
T11_69F_b05_lo0075_WES	69	Bladder	WES	1.48333	0	0	0	0	0	0	0
T11_69F_b05_lo0076_WES	69	Bladder	WES	0.671512	0	0	0	0	0	0	0
T11_69F_b05_lo0077_WES	69	Bladder	WES	1.34099	0	0	0	0	0	0	0
T11_69F_b05_lo0078_WES	69	Bladder	WES	2.16818	0	0	0	0	0	0	0
T11_69F_b05_lo0079_WES	69	Bladder	WES	0.383344	0	0	0	0	0	0	0
T12_70M_b01_lo0001_WES	70	Bladder	WES	0.431287	0	0	0	0	0	0	0
T12_70M_b01_lo0002_WES	70	Bladder	WES	1.44167	0	0	0	0	0	0	0
T12_70M_b01_lo0004_WES	70	Bladder	WES	2.775	0	0	0	0	0	0	0
T12_70M_b01_lo0005_WES	70	Bladder	WES	2.51952	14	6	8	0	0	0	0
T12_70M_b01_lo0009_WES	70	Bladder	WES	1.36542	0	0	0	0	0	0	0
T12_70M_b01_lo0011_WES	70	Bladder	WES	1.30418	0	0	0	0	0	0	0
T12_70M_b01_lo0012_WES	70	Bladder	WES	1.75	0	0	0	0	0	0	0
T12_70M_b01_lo0015_WES	70	Bladder	WES	1.0976	0	0	0	0	0	0	0
T12_70M_b01_lo0017_WES	70	Bladder	WES	0.474786	0	0	0	0	0	0	0
T12_70M_b02_lo0003_WES	70	Bladder	WES	1.7104	0	0	0	0	0	0	0
T12_70M_b02_lo0004_WES	70	Bladder	WES	0.485865	0	0	0	0	0	0	0
T12_70M_b02_lo0005_WES	70	Bladder	WES	0.382222	0	0	0	0	0	1	1
T12_70M_b02_lo0007_WES	70	Bladder	WES	0.379679	0	0	0	0	0	0	0
T12_70M_b02_lo0008_WES	70	Bladder	WES	1.98846	0	0	0	0	0	0	0
T12_70M_b03_lo0004_WES	70	Bladder	WES	0.349333	0	0	0	0	0	0	0
T12_70M_b03_lo0005_WES	70	Bladder	WES	0	0	0	0	0	0	0	0
T12_70M_b03_lo0007_WES	70	Bladder	WES	0	0	0	0	0	0	0	0
T12_70M_b03_lo0009_WES	70	Bladder	WES	1.22377	0	0	0	0	0	1	1
T12_70M_b03_lo0010_WES	70	Bladder	WES	1.8856	0	0	0	0	0	0	0
T12_70M_b03_lo0011_WES	70	Bladder	WES	1.13337	0	0	0	0	0	0	0
T12_70M_b03_lo0012_WES	70	Bladder	WES	1.19872	0	0	0	0	0	0	0
T12_70M_b03_lo0013_WES	70	Bladder	WES	1.86679	0	5	0	0	0	0	0
T12_70M_b03_lo0014_WES	70	Bladder	WES	0.910199	0	0	0	0	0	0	0
T12_70M_b03_lo0015_WES	70	Bladder	WES	1.40211	0	0	0	0	0	0	0
T12_70M_b03_lo0017_WES	70	Bladder	WES	0.539062	0	0	0	0	0	0	0
T12_70M_b03_lo0018_WES	70	Bladder	WES	1.5219	0	0	0	0	1	0	1
T12_70M_b03_lo0021_WES	70	Bladder	WES	1.01455	0	0	0	0	0	0	0
T12_70M_b03_lo0025_WES	70	Bladder	WES	2.15913	0	0	0	0	0	0	0
T12_70M_b03_lo0026_WES	70	Bladder	WES	1.37696	0	0	0	0	0	0	0
T12_70M_b03_lo0027_WES	70	Bladder	WES	0.3524	0	0	0	0	0	0	0
T12_70M_b03_lo0028_WES	70	Bladder	WES	1.75855	0	0	0	0	0	0	0
T12_70M_b04_lo0002_WES	70	Bladder	WES	0.936248	0	0	0	0	0	0	0
T12_70M_b04_lo0003_WES	70	Bladder	WES	0.823004	0	0	0	0	0	0	0
T12_70M_b04_lo0004_WES	70	Bladder	WES	1.54036	0	0	0	0	1	0	1
T12_70M_b04_lo0005_WES	70	Bladder	WES	2.69291	15	14	0	0	1	1	2
T12_70M_b04_lo0007_WES	70	Bladder	WES	0.60087	0	0	0	0	0	0	0
T12_70M_b04_lo0009_WES	70	Bladder	WES	0.672727	0	0	0	0	0	0	0
T12_70M_b04_lo0011_WES	70	Bladder	WES	2.03472	0	0	0	0	0	0	0
T12_70M_b04_lo0012_WES	70	Bladder	WES	0	0	0	0	0	0	0	0
T12_70M_b05_lo0003_WES	70	Bladder	WES	2.1734	8	0	0	0	0	0	0
T12_70M_b05_lo0006_WES	70	Bladder	WES	0.780952	0	0	0	0	0	0	0
T12_70M_b05_lo0007_WES	70	Bladder	WES	2.45142	15	7	0	0	0	0	0
T12_70M_b05_lo0008_WES	70	Bladder	WES	1.01538	0	0	0	0	0	0	0
T12_70M_b08_lo0005_WES	70	Bladder	WES	0.75	0	0	0	0	0	0	0
T12_70M_b08_lo0009_WES	70	Bladder	WES	4.93659	3	0	0	0	0	0	0
T12_70M_b08_lo0010_WES	70	Bladder	WES	0.828571	0	0	0	0	0	0	0
T12_70M_b08_lo0013_WES	70	Bladder	WES	0	0	0	0	0	0	0	0
T12_70M_b08_lo0015_WES	70	Bladder	WES	0.776238	0	0	0	0	0	0	0
T13_71F_b01_lo0025_WES	71	Bladder	WES	0.857576	0	0	0	0	0	0	0
T13_71F_b01_lo0026_WES	71	Bladder	WES	0.299811	0	0	0	0	0	0	0
T13_71F_b01_lo0028_WES	71	Bladder	WES	1.68919	0	0	0	0	0	0	0
T13_71F_b01_lo0030_WES	71	Bladder	WES	0	0	0	0	0	0	1	1
T13_71F_b02_lo0001_WES	71	Bladder	WES	0.453502	0	0	0	0	0	0	0
T13_71F_b02_lo0002_WES	71	Bladder	WES	0.325439	0	0	0	0	0	0	0
T13_71F_b02_lo0004_WES	71	Bladder	WES	1.93875	0	0	0	0	0	0	0
T13_71F_b02_lo0007_WES	71	Bladder	WES	1.59874	0	0	0	0	0	0	0
T13_71F_b02_lo0008_WES	71	Bladder	WES	1.36772	0	0	0	0	0	1	1
T13_71F_b02_lo0009_WES	71	Bladder	WES	0.932482	0	0	0	0	0	1	1
T13_71F_b06_lo0001_WES	71	Bladder	WES	3.20814	34	26	0	0	1	0	1
T13_71F_b06_lo0003_WES	71	Bladder	WES	0.454793	0	0	0	0	0	0	0
T13_71F_b06_lo0004_WES	71	Bladder	WES	1.33287	0	0	0	0	0	0	0
T13_71F_b06_lo0005_WES	71	Bladder	WES	1.55747	0	0	0	0	0	0	0
T13_71F_b06_lo0009_WES	71	Bladder	WES	1.34142	0	0	0	0	0	0	0
T13_71F_b06_lo0010_WES	71	Bladder	WES	0	0	0	0	0	0	0	0
T13_71F_b06_lo0012_WES	71	Bladder	WES	0.600887	0	0	0	0	0	0	0
T13_71F_b06_lo0013_WES	71	Bladder	WES	1.1052	0	0	0	0	0	0	0
T13_71F_b06_lo0058_WES	71	Bladder	WES	1.54683	0	0	0	0	0	0	0
T13_71F_b06_lo0059_WES	71	Bladder	WES	1.51385	0	0	0	0	1	0	1
T13_71F_b06_lo0061_WES	71	Bladder	WES	0.789739	0	0	0	0	0	0	0
T13_71F_b06_lo0062_WES	71	Bladder	WES	0.882162	0	0	0	0	0	0	0
T13_71F_b06_lo0064_WES	71	Bladder	WES	2.31715	0	0	0	0	0	0	0
T13_71F_b06_lo0066_WES	71	Bladder	WES	0.613388	0	0	0	0	0	0	0
T13_71F_b06_lo0067_WES	71	Bladder	WES	0.740845	0	0	0	0	0	1	1
T13_71F_b06_lo0068_WES	71	Bladder	WES	0.771875	0	0	0	0	0	0	0
T13_71F_b06_lo0069_WES	71	Bladder	WES	0.841912	0	0	0	0	0	0	0
T13_71F_b09_lo0037_WES	71	Bladder	WES	2.82609	16	12	0	0	0	0	0
T13_71F_b09_lo0038_WES	71	Bladder	WES	2.70713	9	9	0	0	0	0	0
T13_71F_b09_lo0039_WES	71	Bladder	WES	2.29443	7	6	0	0	0	0	0
T13_71F_b09_lo0043_WES	71	Bladder	WES	0.384346	0	0	0	0	0	0	0
T13_71F_b09_lo0044_WES	71	Bladder	WES	1.61194	0	0	0	0	0	0	0
T13_71F_b09_lo0045_WES	71	Bladder	WES	2.52923	0	0	0	0	1	0	1
T13_71F_b09_lo0046_WES	71	Bladder	WES	1.67759	0	0	0	0	0	1	1
T13_71F_b09_lo0047_WES	71	Bladder	WES	0.745486	0	0	0	0	0	0	0
T13_71F_b09_lo0048_WES	71	Bladder	WES	0.424679	0	0	0	0	0	0	0
T14_75F_b01_lo0002_WES	75	Bladder	WES	0.764488	0	0	0	0	0	0	0
T14_75F_b01_lo0003_WES	75	Bladder	WES	0.367153	0	0	0	0	0	0	0
T14_75F_b01_lo0004_WES	75	Bladder	WES	1.41694	0	0	0	0	0	0	0
T14_75F_b01_lo0006_WES	75	Bladder	WES	1.84229	0	0	0	0	0	1	1
T14_75F_b01_lo0007_WES	75	Bladder	WES	0.900587	0	0	0	0	0	0	0
T14_75F_b01_lo0009_WES	75	Bladder	WES	0.15047	0	0	0	0	0	0	0
T14_75F_b01_lo0011_WES	75	Bladder	WES		0	0	0	0	0	0	0
T14_75F_b01_lo0012_WES	75	Bladder	WES		0	0	0	0	0	0	0
T14_75F_b01_lo0016_WES	75	Bladder	WES	0.678195	0	0	0	0	0	0	0
T14_75F_b01_lo0017_WES	75	Bladder	WES	0.822455	0	0	0	0	0	0	0
T14_75F_b01_lo0018_WES	75	Bladder	WES	0.229871	0	0	0	0	0	0	0
T14_75F_b01_lo0019_WES	75	Bladder	WES	2.42893	12	7	0	0	0	0	0
T14_75F_b01_lo0021_WES	75	Bladder	WES		0	0	0	0	0	0	0
T14_75F_b01_lo0022_WES	75	Bladder	WES	1.08097	0	0	0	0	0	0	0
T14_75F_b01_lo0026_WES	75	Bladder	WES	1.03297	0	0	0	0	0	0	0
T14_75F_b01_lo0027_WES	75	Bladder	WES	0.801099	0	0	0	0	0	0	0
T14_75F_b01_lo0028_WES	75	Bladder	WES	0.807531	0	0	0	0	0	0	0
T14_75F_b01_lo0029_WES	75	Bladder	WES	0.895712	0	0	0	0	0	0	0
T14_75F_b01_lo0030_WES	75	Bladder	WES	1.04002	0	0	0	0	0	0	0
T14_75F_b01_lo0031_WES	75	Bladder	WES	0.908798	0	0	0	0	0	0	0
T14_75F_b01_lo0032_WES	75	Bladder	WES	0.444488	0	0	0	0	0	0	0
T14_75F_b01_lo0033_WES	75	Bladder	WES	1.41514	0	0	0	0	0	0	0
T14_75F_b01_lo0034_WES	75	Bladder	WES	1.56453	0	0	0	0	0	0	0
T14_75F_b01_lo0035_WES	75	Bladder	WES	0.668724	0	0	0	0	0	0	0
T14_75F_b01_lo0036_WES	75	Bladder	WES	1.44268	0	0	0	0	0	0	0
T14_75F_b01_lo0038_WES	75	Bladder	WES	1.96454	0	0	0	0	0	0	0
T14_75F_b01_lo0040_WES	75	Bladder	WES		0	0	0	0	0	0	0
T14_75F_b02_lo0001_WES	75	Bladder	WES	0.646465	0	0	0	0	0	0	0
T14_75F_b02_lo0002_WES	75	Bladder	WES	2.48785	6	0	0	0	1	0	1
T14_75F_b02_lo0004_WES	75	Bladder	WES	2.06422	0	0	0	0	0	0	0
T14_75F_b02_lo0005_WES	75	Bladder	WES	1.03293	0	0	0	0	0	0	0
T14_75F_b02_lo0007_WES	75	Bladder	WES	2.11823	0	0	0	0	0	0	0
T14_75F_b02_lo0008_WES	75	Bladder	WES	0.509677	0	0	0	0	0	0	0
T14_75F_b02_lo0009_WES	75	Bladder	WES	1.50733	0	0	0	0	0	0	0
T14_75F_b02_lo0010_WES	75	Bladder	WES	1.52839	0	0	0	0	0	0	0
T14_75F_b02_lo0011_WES	75	Bladder	WES	0.417471	0	0	0	0	0	1	1
T14_75F_b02_lo0012_WES	75	Bladder	WES	0.993485	0	0	0	0	0	0	0
T14_75F_b02_lo0014_WES	75	Bladder	WES	0.609877	0	0	0	0	0	0	0
T14_75F_b02_lo0016_WES	75	Bladder	WES	0.927565	0	0	0	0	0	0	0
T15_78F_b09_lo0007_WES	78	Bladder	WES	1.3366	0	0	0	0	0	0	0
T15_78F_b09_lo0010_WES	78	Bladder	WES	1.35313	0	0	0	0	0	0	0
T15_78F_b09_lo0016_WES	78	Bladder	WES	0.905324	0	0	0	0	0	0	0
T15_78F_b09_lo0019_WES	78	Bladder	WES	0.857214	0	0	0	0	0	0	0
T15_78F_b09_lo0020_WES	78	Bladder	WES	2.47116	15	10	0	0	0	0	0
T15_78F_b10_lo0001_WES	78	Bladder	WES	2.0775	0	0	0	0	0	0	0
T15_78F_b10_lo0002_WES	78	Bladder	WES	1.7657	0	4	0	0	0	0	0
T15_78F_b10_lo0016_WES	78	Bladder	WES	1.34205	0	0	0	0	0	0	0
T15_78F_b10_lo0017_WES	78	Bladder	WES	3.01736	12	0	10	0	0	0	0
T15_78F_b10_lo0041_WES	78	Bladder	WES	0.709459	0	0	0	0	0	0	0
T15_78F_b10_lo0042_WES	78	Bladder	WES	3.89	0	0	0	0	0	0	0
T15_78F_b10_lo0044_WES	78	Bladder	WES	2.71344	15	0	14	0	0	0	0
T15_78F_b10_lo0045_WES	78	Bladder	WES	0.739888	0	0	0	0	0	0	0
T15_78F_b10_lo0046_WES	78	Bladder	WES	1.23189	0	0	0	0	0	0	0
T15_78F_b10_lo0047_WES	78	Bladder	WES	0.901515	0	0	0	0	0	0	0
T15_78F_b10_lo0049_WES	78	Bladder	WES	2.85878	31	25	0	0	2	0	2
T15_78F_b10_lo0050_WES	78	Bladder	WES	0.903006	0	0	0	0	0	0	0
T15_78F_b10_lo0051_WES	78	Bladder	WES	1.47382	0	0	0	0	0	1	1
T15_78F_b10_lo0052_WES	78	Bladder	WES	0.72479	0	0	0	0	0	0	0
T15_78F_b10_lo0053_WES	78	Bladder	WES	2.21215	0	0	0	0	0	0	0
ZS19U	68	Bladder	WES	3.10505	37	24	12	0	2	0	2
ZS20U	41	Bladder	WES	2.03846	0	0	0	0	1	0	1
ZS21U	64	Bladder	WES	3.125	0	0	0	0	0	0	0
ZS23U	50	Bladder	WES	0.501493	0	0	0	0	0	0	0
ZS24U	63	Bladder	WES	3.78387	7	4	0	0	0	0	0
ZS25U	64	Bladder	WES	0	0	0	0	0	0	0	0
ZS27U	77	Bladder	WES	3.78041	31	17	14	0	1	0	1
ZS28U	59	Bladder	WES	0.851645	0	0	0	0	0	0	0
ZS2U	64	Bladder	WES	2.94697	5	0	0	0	0	0	0
ZS31U	76	Bladder	WES	0	0	0	0	0	0	0	0
ZS32U	71	Bladder	WES	13.3333	0	0	0	0	0	0	0
ZS33U	78	Bladder	WES	0	0	0	0	0	0	0	0
ZS35U	79	Bladder	WES	6.38462	0	0	0	0	0	0	0
ZS39U	51	Bladder	WES	3.00043	11	10	0	0	0	0	0
ZS3U	41	Bladder	WES	3.78309	0	0	0	0	0	0	0
ZS41U	70	Bladder	WES	0	0	0	0	0	0	0	0
ZS42U	54	Bladder	WES	0	0	0	0	0	0	0	0
ZS43U	72	Bladder	WES	2.27819	0	0	0	0	1	0	1
ZS45U	60	Bladder	WES	0	0	0	0	0	0	0	0
ZS46U	58	Bladder	WES	1.9402	0	0	0	0	0	0	0
ZS47U	81	Bladder	WES	0	0	0	0	0	0	0	0
ZS48U	61	Bladder	WES	0	0	0	0	0	0	0	0
ZS49U	71	Bladder	WES	0	0	0	0	0	0	0	0
ZS4U	61	Bladder	WES	2.83929	0	0	0	0	0	0	0
ZS50U	75	Bladder	WES	2.90364	16	7	9	0	0	0	0
ZS52U	80	Bladder	WES		0	0	0	0	0	0	0
ZS54U	82	Bladder	WES	3.02899	7	0	0	0	0	0	0
ZS55U	65	Bladder	WES		0	0	0	0	0	0	0
ZS56U	60	Bladder	WES	1.12159	0	0	0	0	0	0	0
ZS57U	57	Bladder	WES	0	0	0	0	0	0	0	0
ZS8U	60	Bladder	WES	0	0	0	0	0	0	0	0
D04_LAC05	77	Epidermis	WES	0.803787	0	0	0	0	1	0	1
D04_LSN01	77	Epidermis	WES	1.02861	0	0	0	0	0	0	0
D04_LSN02	77	Epidermis	WES	1.48188	118	0	115	0	0	0	0
D04_LSN03	77	Epidermis	WES	1.26139	0	0	0	0	0	0	0
D04_LSN04	77	Epidermis	WES	1.48084	100	0	100	0	0	0	0
D04_LSN05	77	Epidermis	WES	1.37791	63	0	62	0	0	0	0
D04_LSR01	77	Epidermis	WES	1.40754	46	0	45	0	0	0	0
D04_LSR02	77	Epidermis	WES	1.2127	17	0	20	0	0	0	0
D04_LSR03	77	Epidermis	WES	1.43264	84	0	84	0	0	0	0
D04_LSR04	77	Epidermis	WES	1.48152	70	0	69	0	0	0	0
D04_LSR05	77	Epidermis	WES	1.4061	42	0	44	0	0	0	0
D04_LSR06	77	Epidermis	WES	1.63107	43	0	43	0	0	0	0
D04_LSR09	77	Epidermis	WES	1.89308	0	0	0	0	0	0	0
D04_RBT02	77	Epidermis	WES	1.56569	18	0	19	0	0	0	0
D04_RBT06	77	Epidermis	WES	1.83693	19	0	19	0	0	0	0
D04_RBT12	77	Epidermis	WES	1.11531	0	0	0	0	0	0	0
D04_RBT20	77	Epidermis	WES	1.72958	22	0	22	0	0	0	0
D06_BCC01	64	Epidermis	WES	1.51804	95	0	91	0	0	0	0
D06_BCC03	64	Epidermis	WES	0.908947	0	0	0	0	0	0	0
D06_BCC04	64	Epidermis	WES	1.03208	0	0	0	0	0	1	1
D06_BCC05	64	Epidermis	WES	1.3115	0	0	0	0	0	0	0
D06_BCC09	64	Epidermis	WES	1.24552	0	0	0	0	0	0	0
D06_MIS03	64	Epidermis	WES	1.43143	121	0	121	0	0	0	0
D06_MIS04	64	Epidermis	WES	1.32117	80	0	79	0	0	0	0
D06_MIS06	64	Epidermis	WES	1.40765	26	0	24	0	0	0	0
D06_MIS07	64	Epidermis	WES	0.969071	0	0	0	0	0	0	0
D06_MIS08	64	Epidermis	WES	1.47808	132	0	128	0	0	0	0
D06_MIS10	64	Epidermis	WES	1.26573	59	0	55	0	0	0	0
D06_MIS11	64	Epidermis	WES	1.82308	0	0	5	0	0	0	0
D06_MIS12	64	Epidermis	WES	1.59475	54	0	53	0	0	0	0
D07_LAC03	85	Epidermis	WES	1.81635	0	0	0	0	0	0	0
D07_LAC04	85	Epidermis	WES	1.21053	0	0	0	0	1	0	1
D07_LAC05	85	Epidermis	WES	1.29353	0	0	0	0	0	1	1
D07_LBK02	85	Epidermis	WES	0	0	0	0	0	0	1	1
D07_LBK04	85	Epidermis	WES	1.51905	0	0	0	0	0	0	0
D07_RBK02	85	Epidermis	WES	1.53931	18	0	15	0	0	0	0
D12_LTH01	63	Epidermis	WES	1.62188	13	0	11	0	0	1	1
D12_RBK01	63	Epidermis	WES	1.42597	21	0	21	0	0	0	0
D12_RBK02	63	Epidermis	WES	1.28624	19	0	19	0	0	0	0
D12_RBK03	63	Epidermis	WES	1.41016	22	0	20	0	0	0	0
D13_BCC01	74	Epidermis	WES	1.40389	20	0	21	0	0	0	0
D13_BCC02	74	Epidermis	WES	0.852427	0	0	0	0	0	0	0
D13_MIS07	74	Epidermis	WES	1.49229	188	0	190	0	0	0	0
D13_MIS08	74	Epidermis	WES	1.60562	64	0	63	0	0	0	0
D13_MIS17	74	Epidermis	WES	1.36457	45	0	44	0	0	0	0
D13_MIS19	74	Epidermis	WES	1.25257	38	0	37	0	0	0	0
D13_MIS20	74	Epidermis	WES	1.11221	0	0	0	0	0	0	0
D13_MIS21	74	Epidermis	WES	1.42032	65	0	66	0	0	0	0
P01H_LL_6	48	Epidermis	WES	1.36156	47	0	48	0	0	0	0
P01H_LL_7	48	Epidermis	WES	2.15124	265	85	180	0	1	0	1
P01H_LL_8	48	Epidermis	WES	1.7271	206	0	203	0	0	0	0
P02H_UL_1	44	Epidermis	WES	1.60769	22	0	23	0	0	0	0
P02H_UL_2	44	Epidermis	WES	1.54968	20	0	19	0	0	0	0
P02H_UL_3	44	Epidermis	WES	1.94907	20	0	21	0	0	0	0
P03H_T_1	62	Epidermis	WES	1.64687	94	0	96	0	0	0	0
P03H_T_2	62	Epidermis	WES	1.38506	50	0	51	0	0	0	0
P03H_T_5	62	Epidermis	WES	1.53701	122	0	124	0	0	0	0
P03H_T_6	62	Epidermis	WES	1.64067	75	0	77	0	0	0	0
P04H_T_5	39	Epidermis	WES	1.22434	0	0	0	0	0	0	0
P04H_T_7	39	Epidermis	WES	1.91767	7	0	7	0	0	0	0
P04H_T_8	39	Epidermis	WES	1.44919	15	0	16	0	0	0	0
P05H_T_1	61	Epidermis	WES	1.68271	133	0	132	0	0	0	0
P05H_T_2	61	Epidermis	WES	1.61948	88	0	88	0	0	0	0
P05H_T_3	61	Epidermis	WES	1.56489	87	0	89	0	0	0	0
P05H_T_4	61	Epidermis	WES	1.69841	114	0	116	0	0	0	0
P05H_T_5	61	Epidermis	WES	1.69093	130	0	129	0	0	0	0
P05H_T_6	61	Epidermis	WES	1.68537	150	0	148	0	0	0	0
P06H_T_2	48	Epidermis	WES	1.33544	59	0	60	0	0	0	0
P07H_UL_1	25	Epidermis	WES	0.650794	0	0	0	0	0	0	0
P07H_UL_3	25	Epidermis	WES	0.581346	0	0	0	0	0	0	0
P07H_UL_4	25	Epidermis	WES	1.22488	0	0	0	0	0	0	0
H01_UA	57	Colon	WES	1.23626	0	0	0	0	0	0	0
H01_UD	57	Colon	WES	0	0	0	0	0	0	0	0
H01_US	57	Colon	WES	0.660714	0	0	0	0	0	0	0
H02_UA	48	Colon	WES	0.517889	0	0	0	0	0	0	0
H02_UD	48	Colon	WES	0	0	0	0	0	0	0	0
H02_US	48	Colon	WES	0.384091	0	0	0	0	0	0	0
H03_UA	44	Colon	WES	0	0	0	0	0	0	0	0
H03_UD	44	Colon	WES	1.3	0	0	0	0	0	0	0
H03_US	44	Colon	WES	0.649621	0	0	0	0	0	0	0
H04_UA	50	Colon	WES	0	0	0	0	0	0	0	0
H04_UD	50	Colon	WES	0	0	0	0	0	0	0	0
H04_US	50	Colon	WES	0	0	0	0	0	0	0	0
H05_UA	65	Colon	WES	0.434174	0	0	0	0	0	0	0
H05_US	65	Colon	WES	0.543956	0	0	0	0	0	0	0
H06_UA	75	Colon	WES	1.07089	0	0	0	0	0	0	0
H06_US	75	Colon	WES	1.22744	0	0	0	0	0	0	0
H11_UA	67	Colon	WES	0.466667	0	0	0	0	0	0	0
H11_US	67	Colon	WES	0.486017	0	0	0	0	0	0	0
H12_UA	58	Colon	WES	0	0	0	0	0	0	0	0
H12_US	58	Colon	WES	0.903704	0	0	0	0	0	0	0
H13_UA	57	Colon	WES	0	0	0	0	0	0	0	0
H13_US	57	Colon	WES	0	0	0	0	0	0	0	0
H14_UA	77	Colon	WES	0.503049	0	0	0	0	0	0	0
H14_US	77	Colon	WES	0.462302	0	0	0	0	0	0	0
H19_UA	32	Colon	WES	0.786667	0	0	0	0	0	0	0
H19_US	32	Colon	WES	0	0	0	0	0	0	0	0
H20_UA	22	Colon	WES	0.985632	0	0	0	0	0	0	0
H20_US	22	Colon	WES	0	0	0	0	0	0	0	0
PN1C-1-1	87	Colon	WES	1.89583	0	0	0	0	0	0	0
PN1C-1-10	87	Colon	WES	0	0	0	0	0	0	0	0
PN1C-1-2	87	Colon	WES	0.756432	0	0	0	0	0	1	1
PN1C-1-3	87	Colon	WES	0	0	0	0	0	0	0	0
PN1C-1-4	87	Colon	WES	0.322689	0	0	0	0	0	0	0
PN1C-1-5	87	Colon	WES	0	0	0	0	0	0	0	0
PN1C-1-6	87	Colon	WES	0	0	0	0	0	0	0	0
PN1C-1-7	87	Colon	WES	0	0	0	0	0	0	0	0
PN1C-1-8	87	Colon	WES	0	0	0	0	0	0	0	0
PN1C-1-9	87	Colon	WES	1.91954	0	0	0	0	0	0	0
PN1C-2-1	87	Colon	WES	0	0	0	0	0	0	0	0
PN1C-2-10	87	Colon	WES	0	0	0	0	0	0	0	0
PN1C-2-2	87	Colon	WES	0	0	0	0	0	0	0	0
PN1C-2-3	87	Colon	WES	0	0	0	0	0	0	0	0
PN1C-2-4	87	Colon	WES	0.222023	0	0	0	0	0	0	0
PN1C-2-5	87	Colon	WES	0	0	0	0	0	0	0	0
PN1C-2-6	87	Colon	WES	0	0	0	0	0	0	0	0
PN1C-2-7	87	Colon	WES	1.29502	0	0	0	0	0	0	0
PN1C-2-8	87	Colon	WES	0	0	0	0	0	0	0	0
PN1C-2-9	87	Colon	WES	0	0	0	0	0	0	0	0
PN1C-3-1	87	Colon	WES	0	0	0	0	0	0	0	0
PN1C-3-10	87	Colon	WES	0	0	0	0	0	0	0	0
PN1C-3-2	87	Colon	WES	0.701923	0	0	0	0	0	0	0
PN1C-3-3	87	Colon	WES	0	0	0	0	0	0	0	0
PN1C-3-4	87	Colon	WES	1.05968	0	0	0	0	0	0	0
PN1C-3-5	87	Colon	WES	0	0	0	0	0	0	0	0
PN1C-3-6	87	Colon	WES	0	0	0	0	0	0	0	0
PN1C-3-7	87	Colon	WES	0	0	0	0	0	0	0	0
PN1C-3-8	87	Colon	WES	0	0	0	0	0	0	0	0
PN1C-3-9	87	Colon	WES	0	0	0	0	0	0	0	0
PN1C-4-1	87	Colon	WES	1.00909	0	0	0	0	0	0	0
PN1C-4-10	87	Colon	WES	1.33563	0	0	0	0	0	0	0
PN1C-4-2	87	Colon	WES	0.838095	0	0	0	0	0	0	0
PN1C-4-3	87	Colon	WES	0	0	0	0	0	0	0	0
PN1C-4-4	87	Colon	WES	1.09544	0	0	0	0	0	0	0
PN1C-4-5	87	Colon	WES	0.213542	0	0	0	0	0	0	0
PN1C-4-6	87	Colon	WES	0.593792	0	0	0	0	0	0	0
PN1C-4-7	87	Colon	WES	0	0	0	0	0	0	0	0
PN1C-4-8	87	Colon	WES	0	0	0	0	0	0	0	0
PN1C-4-9	87	Colon	WES	0	0	0	0	0	0	0	0
PN1C-5-1	87	Colon	WES	0	0	0	0	0	0	0	0
PN1C-5-10	87	Colon	WES	9.75	0	0	0	0	0	0	0
PN1C-5-2	87	Colon	WES	0	0	0	0	0	0	0	0
PN1C-5-3	87	Colon	WES	0	0	0	0	0	0	0	0
PN1C-5-4	87	Colon	WES	1.4949	0	0	0	0	0	0	0
PN1C-5-5	87	Colon	WES	0.672917	0	0	0	0	0	0	0
PN1C-5-6	87	Colon	WES	3.05	0	0	0	0	0	0	0
PN1C-5-7	87	Colon	WES	0	0	0	0	0	0	0	0
PN1C-5-8	87	Colon	WES	0	0	0	0	0	0	1	1
PN1C-5-9	87	Colon	WES	0	0	0	0	0	0	0	0
PN2C-1-1	87	Colon	WES	0	0	0	0	0	0	0	0
PN2C-1-10	87	Colon	WES	0	0	0	0	0	0	0	0
PN2C-1-2	87	Colon	WES	0	0	0	0	0	0	0	0
PN2C-1-3	87	Colon	WES	0	0	0	0	0	0	0	0
PN2C-1-4	87	Colon	WES	1.54444	0	0	0	0	0	0	0
PN2C-1-5	87	Colon	WES	0	0	0	0	0	0	0	0
PN2C-1-6	87	Colon	WES	0	0	0	0	0	0	0	0
PN2C-1-7	87	Colon	WES	0	0	0	0	0	0	0	0
PN2C-1-8	87	Colon	WES	0	0	0	0	0	0	0	0
PN2C-1-9	87	Colon	WES	0	0	0	0	0	0	0	0
PN2C-2-1	87	Colon	WES	0.714286	0	0	0	0	0	0	0
PN2C-2-10	87	Colon	WES	0	0	0	0	0	0	0	0
PN2C-2-2	87	Colon	WES	0.382395	0	0	0	0	0	0	0
PN2C-2-3	87	Colon	WES	0	0	0	0	0	0	0	0
PN2C-2-4	87	Colon	WES	2.16667	0	0	0	0	0	0	0
PN2C-2-5	87	Colon	WES	4.63333	0	0	0	0	0	0	0
PN2C-2-6	87	Colon	WES	0	0	0	0	0	0	0	0
PN2C-2-7	87	Colon	WES	0	0	0	0	0	0	0	0
PN2C-2-8	87	Colon	WES	3.34375	0	0	0	0	0	1	1
PN2C-2-9	87	Colon	WES	0	0	0	0	0	0	0	0
PN2C-3-1	87	Colon	WES	0	0	0	0	0	0	0	0
PN2C-3-10	87	Colon	WES	0	0	0	0	0	0	0	0
PN2C-3-2	87	Colon	WES	0	0	0	0	0	0	0	0
PN2C-3-3	87	Colon	WES	0	0	0	0	0	0	1	1
PN2C-3-5	87	Colon	WES	0	0	0	0	0	0	0	0
PN2C-3-6	87	Colon	WES	0.747967	0	0	0	0	0	0	0
PN2C-3-7	87	Colon	WES	2.625	0	0	0	0	0	0	0
PN2C-3-8	87	Colon	WES	0	0	0	0	0	0	0	0
PN2C-3-9	87	Colon	WES	0	0	0	0	0	0	0	0
PN2C-4-1	87	Colon	WES	0	0	0	0	0	0	0	0
PN2C-4-10	87	Colon	WES	0	0	0	0	0	0	0	0
PN2C-4-2	87	Colon	WES	0	0	0	0	0	0	0	0
PN2C-4-3	87	Colon	WES	1.10476	0	0	0	0	0	0	0
PN2C-4-4	87	Colon	WES	0.754132	0	0	0	0	0	0	0
PN2C-4-5	87	Colon	WES	0.358696	0	0	0	0	1	0	1
PN2C-4-6	87	Colon	WES	0	0	0	0	0	0	0	0
PN2C-4-7	87	Colon	WES	0	0	0	0	0	0	0	0
PN2C-4-8	87	Colon	WES	0	0	0	0	0	0	0	0
PN2C-4-9	87	Colon	WES	0	0	0	0	0	0	0	0
PN2C-5-1	87	Colon	WES		0	0	0	0	0	0	0
PN2C-5-10	87	Colon	WES		0	0	0	0	0	0	0
PN2C-5-2	87	Colon	WES	0.422348	0	0	0	0	0	1	1
PN2C-5-3	87	Colon	WES	0	0	0	0	0	0	0	0
PN2C-5-4	87	Colon	WES	0	0	0	0	0	0	0	0
PN2C-5-5	87	Colon	WES	0	0	0	0	0	0	0	0
PN2C-5-6	87	Colon	WES		0	0	0	0	0	0	0
PN2C-5-7	87	Colon	WES	0	0	0	0	0	0	0	0
PN2C-5-8	87	Colon	WES	0.846011	0	0	0	0	0	0	0
PN2C-5-9	87	Colon	WES	9.125	0	0	0	0	0	0	0
PN7C-1-1	87	Colon	WES	0	0	0	0	0	0	0	0
PN7C-1-10	87	Colon	WES	0	0	0	0	0	0	0	0
PN7C-1-2	87	Colon	WES	0	0	0	0	0	0	0	0
PN7C-1-3	87	Colon	WES	0	0	0	0	0	0	0	0
PN7C-1-4	87	Colon	WES	0	0	0	0	0	0	0	0
PN7C-1-5	87	Colon	WES	0	0	0	0	0	0	0	0
PN7C-1-6	87	Colon	WES	0	0	0	0	0	0	0	0
PN7C-1-7	87	Colon	WES		0	0	0	0	0	0	0
PN7C-1-8	87	Colon	WES	0	0	0	0	0	0	0	0
PN7C-1-9	87	Colon	WES	1.15932	0	0	0	0	0	0	0
PN7C-2-1	87	Colon	WES	0	0	0	0	0	0	0	0
PN7C-2-10	87	Colon	WES	0	0	0	0	0	0	0	0
PN7C-2-2	87	Colon	WES	0	0	0	0	0	0	0	0
PN7C-2-3	87	Colon	WES	0	0	0	0	0	0	0	0
PN7C-2-4	87	Colon	WES	0.8425	0	0	0	0	0	0	0
PN7C-2-5	87	Colon	WES	0.867512	0	0	0	0	0	0	0
PN7C-2-6	87	Colon	WES	1.49048	0	0	0	0	0	0	0
PN7C-2-7	87	Colon	WES	0	0	0	0	0	0	0	0
PN7C-2-8	87	Colon	WES	0	0	0	0	0	0	0	0
PN7C-2-9	87	Colon	WES	0.914352	0	0	0	0	0	0	0
PN7C-3-1	87	Colon	WES	0	0	0	0	0	0	0	0
PN7C-3-10	87	Colon	WES	0.590476	0	0	0	0	0	0	0
PN7C-3-2	87	Colon	WES	0	0	0	0	0	0	0	0
PN7C-3-3	87	Colon	WES	0	0	0	0	0	0	0	0
PN7C-3-4	87	Colon	WES	0	0	0	0	0	0	0	0
PN7C-3-5	87	Colon	WES	5.04167	0	0	0	0	0	0	0
PN7C-3-6	87	Colon	WES	0	0	0	0	0	0	0	0
PN7C-3-7	87	Colon	WES	0	0	0	0	0	0	0	0
PN7C-3-8	87	Colon	WES	3.25	0	0	0	0	0	0	0
PN7C-3-9	87	Colon	WES	2.72	0	0	0	0	0	0	0
PN7C-4-1	87	Colon	WES	2	0	0	0	0	0	0	0
PN7C-4-2	87	Colon	WES	0	0	0	0	0	0	0	0
PN7C-4-3	87	Colon	WES	3.5	0	0	0	0	0	0	0
PN7C-4-4	87	Colon	WES	1.2825	0	0	0	0	0	0	0
PN7C-4-5	87	Colon	WES	0.385739	0	0	0	0	0	0	0
PN7C-4-6	87	Colon	WES	3.63636	0	0	0	0	0	0	0
PN7C-4-7	87	Colon	WES	0	0	0	0	0	0	0	0
PN7C-4-8	87	Colon	WES	0	0	0	0	0	0	0	0
PN7C-4-9	87	Colon	WES	0	0	0	0	0	0	0	0
PN7C-5-1	87	Colon	WES	0	0	0	0	0	0	0	0
PN7C-5-10	87	Colon	WES	0	0	0	0	0	0	0	0
PN7C-5-2	87	Colon	WES	1.86667	0	0	0	0	0	0	0
PN7C-5-3	87	Colon	WES	0	0	0	0	0	0	0	0
PN7C-5-4	87	Colon	WES	0	0	0	0	0	0	0	0
PN7C-5-5	87	Colon	WES	0	0	0	0	0	0	0	0
PN7C-5-6	87	Colon	WES		0	0	0	0	0	0	0
PN7C-5-7	87	Colon	WES	0	0	0	0	0	0	0	0
PN7C-5-8	87	Colon	WES	1.40602	0	0	0	0	0	0	0
PN7C-5-9	87	Colon	WES	0	0	0	0	0	0	0	0
PN8C-1-1	85	Colon	WES	0.877397	0	0	0	0	0	0	0
PN8C-1-10	85	Colon	WES	2.85714	0	0	0	0	0	0	0
PN8C-1-2	85	Colon	WES	0.314982	0	0	0	0	0	0	0
PN8C-1-3	85	Colon	WES	0.604682	0	0	0	0	0	0	0
PN8C-1-4	85	Colon	WES	0.658784	0	0	0	0	1	0	1
PN8C-1-5	85	Colon	WES	0.451613	0	0	0	0	0	0	0
PN8C-1-6	85	Colon	WES	0.492984	0	0	0	0	0	0	0
PN8C-1-7	85	Colon	WES	0	0	0	0	0	0	0	0
PN8C-1-8	85	Colon	WES	0	0	0	0	0	0	0	0
PN8C-1-9	85	Colon	WES	0	0	0	0	0	0	0	0
PN8C-2-1	85	Colon	WES	0.250185	0	0	0	0	0	0	0
PN8C-2-10	85	Colon	WES	1.02527	0	0	0	0	0	0	0
PN8C-2-2	85	Colon	WES	0.876635	0	0	0	0	0	1	1
PN8C-2-3	85	Colon	WES	0	0	0	0	0	0	0	0
PN8C-2-4	85	Colon	WES	0.79798	0	0	0	0	0	0	0
PN8C-2-5	85	Colon	WES	0.49783	0	0	0	0	0	0	0
PN8C-2-6	85	Colon	WES	0.607713	0	0	0	0	0	0	0
PN8C-2-7	85	Colon	WES	0.407208	0	0	0	0	0	0	0
PN8C-2-8	85	Colon	WES	0.559724	0	0	0	0	0	0	0
PN8C-2-9	85	Colon	WES	0.725	0	0	0	0	0	0	0
PN8C-3-1	85	Colon	WES	0.428685	0	0	0	0	0	0	0
PN8C-3-10	85	Colon	WES	0.469757	0	0	0	0	0	0	0
PN8C-3-2	85	Colon	WES	0.662271	0	0	0	0	0	0	0
PN8C-3-3	85	Colon	WES	0.342062	0	0	0	0	0	1	1
PN8C-3-4	85	Colon	WES	1.33036	0	0	0	0	0	0	0
PN8C-3-5	85	Colon	WES	0.247126	0	0	0	0	0	0	0
PN8C-3-6	85	Colon	WES	0.502567	0	0	0	0	0	0	0
PN8C-3-7	85	Colon	WES	0.483175	0	0	0	0	0	0	0
PN8C-3-8	85	Colon	WES	0.511497	0	0	0	0	0	0	0
PN8C-3-9	85	Colon	WES	0.737929	0	0	0	0	0	0	0
PN8C-4-1	85	Colon	WES	0.203288	0	0	0	0	0	0	0
PN8C-4-10	85	Colon	WES	0.544444	0	0	0	0	0	1	1
PN8C-4-2	85	Colon	WES	0.545529	0	0	0	0	0	0	0
PN8C-4-3	85	Colon	WES	0.40924	0	0	0	0	0	0	0
PN8C-4-4	85	Colon	WES	0.477792	0	0	0	0	0	0	0
PN8C-4-5	85	Colon	WES	0.26955	0	0	0	0	0	0	0
PN8C-4-6	85	Colon	WES	0.582699	0	0	0	0	0	0	0
PN8C-4-7	85	Colon	WES	0.466019	0	0	0	0	0	0	0
PN8C-4-8	85	Colon	WES	0	0	0	0	0	0	0	0
PN8C-4-9	85	Colon	WES	0.815038	0	0	0	0	0	0	0
PN8C-5-1	85	Colon	WES	0.581073	0	0	0	0	0	0	0
PN8C-5-10	85	Colon	WES	0.494672	0	0	0	0	0	0	0
PN8C-5-2	85	Colon	WES	0	0	0	0	0	0	0	0
PN8C-5-3	85	Colon	WES	0.241776	0	0	0	0	0	0	0
PN8C-5-4	85	Colon	WES	0.752438	0	0	0	0	0	0	0
PN8C-5-5	85	Colon	WES	0.150914	0	0	0	0	0	0	0
PN8C-5-6	85	Colon	WES	0.338435	0	0	0	0	0	0	0
PN8C-5-7	85	Colon	WES	0.715955	0	0	0	0	0	0	0
PN8C-5-8	85	Colon	WES	0	0	0	0	0	0	0	0
PN8C-5-9	85	Colon	WES	0.694766	0	0	0	0	0	0	0
PN9C-1-1	93	Colon	WES	0.228462	0	0	0	0	0	0	0
PN9C-1-2	93	Colon	WES	0.240573	0	0	0	0	0	0	0
PN9C-1-3	93	Colon	WES	0.180251	0	0	0	0	0	0	0
PN9C-1-4	93	Colon	WES	0.355121	0	0	0	0	0	0	0
PN9C-1-5	93	Colon	WES	0	0	0	0	0	0	0	0
PN9C-1-6	93	Colon	WES	0.591856	0	0	0	0	0	0	0
PN9C-1-7	93	Colon	WES	0.482512	0	0	0	0	0	0	0
PN9C-2-1	93	Colon	WES	0.315502	0	0	0	0	0	1	1
PN9C-2-10	93	Colon	WES	0.729443	0	0	0	0	0	0	0
PN9C-2-2	93	Colon	WES	0.31407	0	0	0	0	0	0	0
PN9C-2-3	93	Colon	WES	0.120329	0	0	0	0	0	0	0
PN9C-2-4	93	Colon	WES	0	0	0	0	0	0	0	0
PN9C-2-5	93	Colon	WES	0.356131	0	0	0	0	0	0	0
PN9C-2-6	93	Colon	WES	0.311558	0	0	0	0	0	0	0
PN9C-2-7	93	Colon	WES	0.105391	0	0	0	0	0	0	0
PN9C-2-8	93	Colon	WES	0.139332	0	0	0	0	0	0	0
PN9C-2-9	93	Colon	WES	0.394448	0	0	0	0	0	0	0
PN9C-3-1	93	Colon	WES	0.395883	0	0	0	0	0	0	0
PN9C-3-10	93	Colon	WES	0	0	0	0	0	0	0	0
PN9C-3-2	93	Colon	WES	0.333516	0	0	0	0	0	0	0
PN9C-3-4	93	Colon	WES	0.149041	0	0	0	0	0	0	0
PN9C-3-6	93	Colon	WES	0.972222	0	0	0	0	0	0	0
PN9C-3-7	93	Colon	WES	0	0	0	0	0	0	0	0
PN9C-3-8	93	Colon	WES	0.243235	0	0	0	0	0	0	0
PN9C-3-9	93	Colon	WES	0.342201	0	0	0	0	0	0	0
PN9C-4-1	93	Colon	WES	0	0	0	0	0	0	0	0
PN9C-4-10	93	Colon	WES	0.496049	0	0	0	0	0	0	0
PN9C-4-2	93	Colon	WES	0.14861	0	0	0	0	0	0	0
PN9C-4-3	93	Colon	WES	0.463071	0	0	0	0	0	0	0
PN9C-4-4	93	Colon	WES	1.10584	0	0	0	0	0	0	0
PN9C-4-5	93	Colon	WES	0.410787	0	0	0	0	0	0	0
PN9C-4-6	93	Colon	WES	0.357609	0	0	0	0	0	0	0
PN9C-4-7	93	Colon	WES	0	0	0	0	0	0	0	0
PN9C-4-8	93	Colon	WES	0.533333	0	0	0	0	0	0	0
PN9C-4-9	93	Colon	WES	0.694145	0	0	0	0	0	0	0
PN9C-5-1	93	Colon	WES	0.101956	0	0	0	0	0	0	0
PN9C-5-10	93	Colon	WES	0.563447	0	0	0	0	0	0	0
PN9C-5-3	93	Colon	WES	3.94048	0	0	0	0	0	0	0
PN9C-5-4	93	Colon	WES	0.653491	0	0	0	0	0	0	0
PN9C-5-7	93	Colon	WES	0.326389	0	0	0	0	0	0	0
PN9C-5-8	93	Colon	WES	0.655417	0	0	0	0	0	0	0
PN9C-5-9	93	Colon	WES	0.160446	0	0	0	0	0	0	0
UC02N_UA	54	Colon	WES	0	0	0	0	0	0	0	0
UC03N_UA	61	Colon	WES	0	0	0	0	0	0	0	0
UC04N_UA	45	Colon	WES	0	0	0	0	0	0	0	0
UC06N_UA	43	Colon	WES	0	0	0	0	0	0	0	0
UC09T_UA	43	Colon	WES	1.02387	0	0	0	0	0	0	0
UC09T_UT	43	Colon	WES	0	0	0	0	0	0	0	0
UC14T_UA	74	Colon	WES	0	0	0	0	0	0	0	0
UC15N_UA	38	Colon	WES	0	0	0	0	0	0	0	0
UC21N_UA	36	Colon	WES	0	0	0	0	0	0	0	0
UC22N_UA	48	Colon	WES	0	0	0	0	0	0	0	0
UC23N_UA	38	Colon	WES	0.640766	0	0	0	0	0	0	0
UC36N_UA	29	Colon	WES	1.02484	0	0	0	0	0	0	0
UC38N_UA	58	Colon	WES	0	0	0	0	0	0	0	0
UC50N_UA	50	Colon	WES	0	0	0	0	0	0	0	0
UC52N_UA	34	Colon	WES	0.852564	0	0	0	0	0	0	0
PN1E-1-1	87	Esophagus	WES	1.64347	0	0	0	0	0	0	0
PN1E-1-10	87	Esophagus	WES	1.15498	0	0	0	0	0	0	0
PN1E-1-2	87	Esophagus	WES	2.18667	0	0	0	0	0	0	0
PN1E-1-3	87	Esophagus	WES	2.01783	0	0	0	0	0	0	0
PN1E-1-4	87	Esophagus	WES	0	0	0	0	0	0	0	0
PN1E-1-5	87	Esophagus	WES	1.28854	0	0	0	0	0	1	1
PN1E-1-7	87	Esophagus	WES	1.7553	0	0	0	0	0	0	0
PN1E-1-8	87	Esophagus	WES	0.802122	0	0	0	0	0	1	1
PN1E-1-9	87	Esophagus	WES	0.655271	0	0	0	0	0	0	0
PN1E-2-1	87	Esophagus	WES	0.457019	0	0	0	0	0	0	0
PN1E-2-10	87	Esophagus	WES	1.31911	0	0	0	0	0	0	0
PN1E-2-2	87	Esophagus	WES	0	0	0	0	0	0	0	0
PN1E-2-3	87	Esophagus	WES	2.58065	0	0	0	0	0	0	0
PN1E-2-4	87	Esophagus	WES	0.908333	0	0	0	0	0	0	0
PN1E-2-5	87	Esophagus	WES	0.935556	0	0	0	0	0	0	0
PN1E-2-6	87	Esophagus	WES	0.75	0	0	0	0	0	0	0
PN1E-2-7	87	Esophagus	WES	0.847917	0	0	0	0	0	0	0
PN1E-2-8	87	Esophagus	WES	1.48496	0	0	0	0	0	0	0
PN1E-2-9	87	Esophagus	WES	1.12696	0	0	0	0	0	0	0
PN1E-3-1	87	Esophagus	WES	0.767857	0	0	0	0	0	0	0
PN1E-3-2	87	Esophagus	WES	0	0	0	0	0	0	0	0
PN1E-3-3	87	Esophagus	WES	1.07488	0	0	0	0	0	0	0
PN1E-3-5	87	Esophagus	WES	2.21118	0	0	0	0	0	0	0
PN1E-3-6	87	Esophagus	WES	2.005	0	0	0	0	0	0	0
PN1E-3-8	87	Esophagus	WES	1.65799	0	0	0	0	0	0	0
PN1E-3-9	87	Esophagus	WES	1.63182	0	0	0	0	0	0	0
PN1E-4-10	87	Esophagus	WES	1.0437	0	0	0	0	0	0	0
PN1E-4-2	87	Esophagus	WES	0.364477	0	0	0	0	0	0	0
PN1E-4-3	87	Esophagus	WES	0.762411	0	0	0	0	0	0	0
PN1E-4-4	87	Esophagus	WES	0.736434	0	0	0	0	0	1	1
PN1E-4-5	87	Esophagus	WES	0	0	0	0	0	0	0	0
PN1E-4-6	87	Esophagus	WES	0	0	0	0	0	0	0	0
PN1E-4-7	87	Esophagus	WES	0	0	0	0	0	0	0	0
PN1E-4-8	87	Esophagus	WES	1.39144	0	0	0	0	0	0	0
PN1E-4-9	87	Esophagus	WES	1.76758	0	0	0	0	0	0	0
PN1E-5-1	87	Esophagus	WES	0	0	0	0	0	0	0	0
PN1E-5-2	87	Esophagus	WES	2.03529	0	0	0	0	0	0	0
PN1E-5-4	87	Esophagus	WES	1.80476	0	0	0	0	0	0	0
PN1E-5-5	87	Esophagus	WES	0	0	0	0	0	0	0	0
PN1E-5-6	87	Esophagus	WES	0	0	0	0	0	0	0	0
PN1E-5-7	87	Esophagus	WES	0.370833	0	0	0	0	0	0	0
PN1E-5-8	87	Esophagus	WES	1.67129	0	0	0	0	0	0	0
PN1E-5-9	87	Esophagus	WES	1.05285	0	0	0	0	0	0	0
PN2E-1-1	87	Esophagus	WES	0	0	0	0	0	0	1	1
PN2E-1-10	87	Esophagus	WES	0.961111	0	0	0	0	0	0	0
PN2E-1-2	87	Esophagus	WES	0	0	0	0	0	0	0	0
PN2E-1-4	87	Esophagus	WES	0.657452	0	0	0	0	0	0	0
PN2E-1-5	87	Esophagus	WES	1.04712	0	0	0	0	0	0	0
PN2E-1-6	87	Esophagus	WES	0.454296	0	0	0	0	0	0	0
PN2E-1-7	87	Esophagus	WES	0.536807	0	0	0	0	0	0	0
PN2E-1-9	87	Esophagus	WES	0	0	0	0	0	0	0	0
PN2E-2-1	87	Esophagus	WES	0	0	0	0	0	0	0	0
PN2E-2-10	87	Esophagus	WES	0	0	0	0	0	0	0	0
PN2E-2-2	87	Esophagus	WES	1.23279	0	0	0	0	0	0	0
PN2E-2-3	87	Esophagus	WES	0.785177	0	0	0	0	0	0	0
PN2E-2-4	87	Esophagus	WES	0.695513	0	0	0	0	0	0	0
PN2E-2-5	87	Esophagus	WES	2.14542	0	0	0	0	1	0	1
PN2E-2-6	87	Esophagus	WES	0.898907	0	0	0	1	0	0	1
PN2E-2-7	87	Esophagus	WES	0.455108	0	0	0	0	0	1	1
PN2E-2-8	87	Esophagus	WES	1.9871	0	0	0	0	0	0	0
PN2E-3-1	87	Esophagus	WES	0	0	0	0	0	0	0	0
PN2E-3-10	87	Esophagus	WES	1.13665	0	0	0	0	0	0	0
PN2E-3-2	87	Esophagus	WES	1.20195	0	0	0	0	0	1	1
PN2E-3-4	87	Esophagus	WES	0	0	0	0	0	0	0	0
PN2E-3-5	87	Esophagus	WES	0	0	0	0	0	0	0	0
PN2E-3-6	87	Esophagus	WES	0	0	0	0	0	0	0	0
PN2E-3-7	87	Esophagus	WES	0.775928	0	0	0	0	0	0	0
PN2E-3-8	87	Esophagus	WES	0.715507	0	0	0	0	0	0	0
PN2E-3-9	87	Esophagus	WES	0.907204	0	0	0	0	0	0	0
PN2E-4-1	87	Esophagus	WES	0.676623	0	0	0	0	0	0	0
PN2E-4-10	87	Esophagus	WES	1.25236	0	0	0	0	0	1	1
PN2E-4-3	87	Esophagus	WES	0.980702	0	0	0	0	0	0	0
PN2E-4-4	87	Esophagus	WES	1.63899	0	0	0	0	0	0	0
PN2E-4-5	87	Esophagus	WES	1.33929	0	0	0	0	0	0	0
PN2E-4-7	87	Esophagus	WES	0	0	0	0	0	0	0	0
PN2E-4-8	87	Esophagus	WES	0.538351	0	0	0	0	0	0	0
PN2E-5-1	87	Esophagus	WES	1.15714	0	0	0	0	0	0	0
PN2E-5-2	87	Esophagus	WES	0	0	0	0	0	0	0	0
PN2E-5-3	87	Esophagus	WES	0.930233	0	0	0	0	0	0	0
PN2E-5-4	87	Esophagus	WES	2.08621	0	0	0	0	0	0	0
PN2E-5-6	87	Esophagus	WES	0	0	0	0	0	0	0	0
PN2E-5-7	87	Esophagus	WES	2.32593	0	0	0	0	0	1	1
PN2E-5-8	87	Esophagus	WES	2.13	0	0	0	0	0	0	0
PN7E-1-2	87	Esophagus	WES	1.7029	0	0	0	0	0	0	0
PN7E-1-3	87	Esophagus	WES	0.592244	0	0	0	0	0	0	0
PN7E-1-4	87	Esophagus	WES	0.412182	0	0	0	0	0	0	0
PN7E-1-6	87	Esophagus	WES	1.23218	0	0	0	0	0	0	0
PN7E-3-1	87	Esophagus	WES	1.05585	0	0	0	0	0	0	0
PN7E-3-3	87	Esophagus	WES	0.63986	0	0	0	0	0	0	0
PN7E-3-5	87	Esophagus	WES	3.39489	16	7	10	0	0	0	0
PN7E-3-7	87	Esophagus	WES	2.12677	0	0	0	0	0	0	0
PN7E-3-8	87	Esophagus	WES	1.44905	0	0	0	0	0	0	0
PN7E-3-9	87	Esophagus	WES	2.2621	0	0	0	0	0	0	0
PN7E-4-1	87	Esophagus	WES	0.780504	0	0	0	0	1	0	1
PN7E-4-10	87	Esophagus	WES	0.60362	0	0	0	0	0	0	0
PN7E-4-2	87	Esophagus	WES	0.432066	0	0	0	0	0	0	0
PN7E-4-3	87	Esophagus	WES	0.333835	0	0	0	0	0	0	0
PN7E-4-4	87	Esophagus	WES	0.616597	0	0	0	0	0	0	0
PN7E-4-5	87	Esophagus	WES	1.64152	0	0	0	0	0	0	0
PN7E-4-6	87	Esophagus	WES	0	0	0	0	0	0	0	0
PN7E-4-7	87	Esophagus	WES	0.919192	0	0	0	0	0	0	0
PN7E-4-8	87	Esophagus	WES	2.36621	0	0	0	1	0	0	1
PN7E-5-1	87	Esophagus	WES	1.53445	0	0	0	0	0	0	0
PN7E-5-10	87	Esophagus	WES	1.23387	0	0	0	0	0	0	0
PN7E-5-3	87	Esophagus	WES	0.324341	0	0	0	0	0	0	0
PN7E-5-4	87	Esophagus	WES	1.16676	0	0	0	0	0	0	0
PN7E-5-5	87	Esophagus	WES	0.53229	0	0	0	0	0	0	0
PN7E-5-6	87	Esophagus	WES	0.890873	0	0	0	0	0	0	0
PN7E-5-7	87	Esophagus	WES	0	0	0	0	0	0	0	0
PN7E-5-8	87	Esophagus	WES	0.816206	0	0	0	0	0	0	0
PN7E-5-9	87	Esophagus	WES	0.728956	0	0	0	0	0	0	0
PN8E-1-1	85	Esophagus	WES	0	0	0	0	0	0	0	0
PN8E-2-1	85	Esophagus	WES	0.698957	0	0	0	0	0	0	0
PN8E-2-10	85	Esophagus	WES	0	0	0	0	0	0	0	0
PN8E-2-2	85	Esophagus	WES	0	0	0	0	0	0	0	0
PN8E-2-3	85	Esophagus	WES	0	0	0	0	0	0	1	1
PN8E-2-4	85	Esophagus	WES	1.98893	0	0	0	0	0	0	0
PN8E-2-5	85	Esophagus	WES	0.571303	0	0	0	0	0	0	0
PN8E-2-6	85	Esophagus	WES	0	0	0	0	0	0	0	0
PN8E-2-7	85	Esophagus	WES	0.43527	0	0	0	0	0	0	0
PN8E-2-8	85	Esophagus	WES	0.788235	0	0	0	0	0	0	0
PN8E-2-9	85	Esophagus	WES	0	0	0	0	0	0	0	0
PN8E-3-1	85	Esophagus	WES	1.00194	0	0	0	0	0	0	0
PN8E-3-10	85	Esophagus	WES	0.56044	0	0	0	0	0	0	0
PN8E-3-2	85	Esophagus	WES	1.1131	0	0	0	0	0	0	0
PN8E-3-3	85	Esophagus	WES	0	0	0	0	0	0	0	0
PN8E-3-4	85	Esophagus	WES	1.35119	0	0	0	0	0	0	0
PN8E-3-5	85	Esophagus	WES	1.30556	0	0	0	0	0	0	0
PN8E-3-6	85	Esophagus	WES	0.982732	0	0	0	0	0	0	0
PN8E-3-7	85	Esophagus	WES	0	0	0	0	0	0	0	0
PN8E-3-8	85	Esophagus	WES	0	0	0	0	0	0	0	0
PN8E-3-9	85	Esophagus	WES	0	0	0	0	0	0	0	0
PN8E-4-1	85	Esophagus	WES	1.03575	0	0	0	0	0	0	0
PN8E-4-10	85	Esophagus	WES	0	0	0	0	0	0	0	0
PN8E-4-2	85	Esophagus	WES	0	0	0	0	0	0	0	0
PN8E-4-3	85	Esophagus	WES	1.60733	0	0	0	0	0	0	0
PN8E-4-4	85	Esophagus	WES	1.31944	0	0	0	0	0	0	0
PN8E-4-5	85	Esophagus	WES	0	0	0	0	0	0	0	0
PN8E-4-6	85	Esophagus	WES	0	0	0	0	0	0	0	0
PN8E-4-7	85	Esophagus	WES	0.392968	0	0	0	0	0	1	1
PN8E-4-9	85	Esophagus	WES	0.995696	0	0	0	0	0	0	0
PN8E-5-1	85	Esophagus	WES	1.26676	0	0	0	0	0	0	0
PN8E-5-10	85	Esophagus	WES	0.669697	0	0	0	0	0	0	0
PN8E-5-2	85	Esophagus	WES	0.562798	0	0	0	0	0	0	0
PN8E-5-3	85	Esophagus	WES	1.10299	0	0	0	0	0	0	0
PN8E-5-4	85	Esophagus	WES	1.25046	0	0	0	0	0	0	0
PN8E-5-5	85	Esophagus	WES	0.819608	0	0	0	0	0	0	0
PN8E-5-6	85	Esophagus	WES	0	0	0	0	0	0	0	0
PN8E-5-7	85	Esophagus	WES	0.725573	0	0	0	0	0	0	0
PN8E-5-8	85	Esophagus	WES	0.421978	0	0	0	0	0	1	1
PN8E-5-9	85	Esophagus	WES	0.71131	0	0	0	0	0	0	0
PN9E-1-1	93	Esophagus	WES	0	0	0	0	0	0	0	0
PN9E-1-10	93	Esophagus	WES	0.273126	0	0	0	0	0	0	0
PN9E-1-2	93	Esophagus	WES	0	0	0	0	0	0	0	0
PN9E-1-3	93	Esophagus	WES	0.868393	0	0	0	0	0	0	0
PN9E-1-5	93	Esophagus	WES	1.19643	0	0	0	0	0	0	0
PN9E-1-6	93	Esophagus	WES	0	0	0	0	0	0	0	0
PN9E-1-7	93	Esophagus	WES	0.457813	0	0	0	0	1	0	1
PN9E-1-8	93	Esophagus	WES	0.671429	0	0	0	0	0	0	0
PN9E-1-9	93	Esophagus	WES	0.834713	0	0	0	0	0	0	0
PN9E-2-1	93	Esophagus	WES	0.397787	0	0	0	0	0	0	0
PN9E-2-10	93	Esophagus	WES	0.423611	0	0	0	0	0	0	0
PN9E-2-2	93	Esophagus	WES	1.41525	0	0	0	0	0	0	0
PN9E-2-3	93	Esophagus	WES	0.470068	0	0	0	0	0	0	0
PN9E-2-4	93	Esophagus	WES	0.406731	0	0	0	0	0	0	0
PN9E-2-5	93	Esophagus	WES	0.433007	0	0	0	0	0	0	0
PN9E-2-6	93	Esophagus	WES	0.849142	0	0	0	0	0	0	0
PN9E-2-7	93	Esophagus	WES	1.16524	0	0	0	0	0	0	0
PN9E-2-8	93	Esophagus	WES	0	0	0	0	0	0	0	0
PN9E-2-9	93	Esophagus	WES	0	0	0	0	0	0	0	0
PN9E-3-1	93	Esophagus	WES	1.07924	0	0	0	0	0	0	0
PN9E-3-10	93	Esophagus	WES	0.438636	0	0	0	0	0	0	0
PN9E-3-2	93	Esophagus	WES	0.513714	0	0	0	0	0	0	0
PN9E-3-3	93	Esophagus	WES	0	0	0	0	0	0	0	0
PN9E-3-4	93	Esophagus	WES	0	0	0	0	0	0	0	0
PN9E-3-5	93	Esophagus	WES	1.16343	0	0	0	0	0	0	0
PN9E-3-6	93	Esophagus	WES	1.17989	0	0	0	0	0	0	0
PN9E-3-7	93	Esophagus	WES	1.37395	0	0	0	0	0	0	0
PN9E-3-8	93	Esophagus	WES	1.45455	0	0	0	0	0	0	0
PN9E-3-9	93	Esophagus	WES	0	0	0	0	0	0	0	0
PN9E-4-1	93	Esophagus	WES	1.91667	0	0	0	0	0	0	0
PN9E-4-10	93	Esophagus	WES	0.890351	0	0	0	0	0	1	1
PN9E-4-2	93	Esophagus	WES	2.06792	0	0	0	0	0	0	0
PN9E-4-3	93	Esophagus	WES	2.18088	0	0	0	0	0	0	0
PN9E-4-4	93	Esophagus	WES	2.61187	0	0	0	0	0	0	0
PN9E-4-5	93	Esophagus	WES	1.96491	0	0	0	0	0	0	0
PN9E-4-6	93	Esophagus	WES	2.28261	0	0	0	0	0	0	0
PN9E-4-7	93	Esophagus	WES	0.922958	0	0	0	0	0	0	0
PN9E-4-8	93	Esophagus	WES	1.36878	0	0	0	0	0	0	0
PN9E-4-9	93	Esophagus	WES	0.604412	0	0	0	0	0	1	1
PN9E-5-1	93	Esophagus	WES	0.709536	0	0	0	0	0	0	0
PN9E-5-10	93	Esophagus	WES	0.675562	0	0	0	0	0	0	0
PN9E-5-2	93	Esophagus	WES	0.459805	0	0	0	0	0	0	0
PN9E-5-3	93	Esophagus	WES	0.931475	0	0	0	0	0	0	0
PN9E-5-4	93	Esophagus	WES	0.639241	0	0	0	0	0	0	0
PN9E-5-5	93	Esophagus	WES	0.778182	0	0	0	0	0	0	0
PN9E-5-6	93	Esophagus	WES	0.837838	0	0	0	0	0	0	0
PN9E-5-7	93	Esophagus	WES	0.925	0	0	0	0	0	0	0
PN9E-5-8	93	Esophagus	WES	0.977966	0	0	0	0	0	0	0
PN9E-5-9	93	Esophagus	WES	0.74	0	0	0	0	0	0	0
PN1L-1-1	87	Liver	WES	3.51724	0	0	0	0	0	0	0
PN1L-1-10	87	Liver	WES	1.40167	0	0	0	0	0	0	0
PN1L-1-2	87	Liver	WES	1.21311	0	0	0	0	0	0	0
PN1L-1-3	87	Liver	WES	1.04167	0	0	0	0	0	0	0
PN1L-1-4	87	Liver	WES	1.51528	0	0	0	0	0	0	0
PN1L-1-5	87	Liver	WES	1.54965	0	0	0	0	0	0	0
PN1L-1-6	87	Liver	WES	1.63252	0	0	0	0	0	0	0
PN1L-1-7	87	Liver	WES	3.30435	0	0	0	0	0	0	0
PN1L-1-8	87	Liver	WES	1.57398	0	0	0	0	0	0	0
PN1L-1-9	87	Liver	WES	1.69892	0	0	0	0	0	0	0
PN1L-2-1	87	Liver	WES	0	0	0	0	0	0	0	0
PN1L-2-10	87	Liver	WES	0	0	0	0	0	0	0	0
PN1L-2-2	87	Liver	WES	3.26562	0	0	0	0	0	0	0
PN1L-2-3	87	Liver	WES	0.50268	0	0	0	0	0	0	0
PN1L-2-4	87	Liver	WES	0	0	0	0	0	0	0	0
PN1L-2-5	87	Liver	WES	0	0	0	0	0	0	0	0
PN1L-2-6	87	Liver	WES	1.58105	0	0	0	0	0	0	0
PN1L-2-7	87	Liver	WES	0.587642	0	0	0	0	0	0	0
PN1L-2-8	87	Liver	WES	0.795904	0	0	0	0	0	0	0
PN1L-2-9	87	Liver	WES	0.753571	0	0	0	0	0	0	0
PN1L-3-1	87	Liver	WES	1.58112	0	0	0	0	0	0	0
PN1L-3-10	87	Liver	WES	4.07012	0	0	0	0	0	0	0
PN1L-3-2	87	Liver	WES	0.888776	0	0	0	0	0	1	1
PN1L-3-3	87	Liver	WES	2.13333	0	0	0	0	0	0	0
PN1L-3-4	87	Liver	WES	0.666667	0	0	0	0	0	0	0
PN1L-3-5	87	Liver	WES	0.944654	0	0	0	0	0	0	0
PN1L-3-6	87	Liver	WES	1.5765	0	0	0	0	0	0	0
PN1L-3-7	87	Liver	WES	1.41217	0	0	0	0	0	2	2
PN1L-3-8	87	Liver	WES	0.908951	0	0	0	0	0	0	0
PN1L-3-9	87	Liver	WES	0	0	0	0	0	0	0	0
PN1L-4-1	87	Liver	WES	0.609277	0	0	0	0	0	1	1
PN1L-4-10	87	Liver	WES	2.87037	0	0	0	0	0	0	0
PN1L-4-2	87	Liver	WES	1.51646	0	0	0	0	0	0	0
PN1L-4-3	87	Liver	WES	0	0	0	0	0	0	0	0
PN1L-4-4	87	Liver	WES	0	0	0	0	0	0	0	0
PN1L-4-5	87	Liver	WES	0	0	0	0	0	0	0	0
PN1L-4-6	87	Liver	WES	1.8943	0	0	0	0	0	0	0
PN1L-4-7	87	Liver	WES	0	0	0	0	0	0	0	0
PN1L-4-8	87	Liver	WES	0	0	0	0	0	1	1	2
PN1L-4-9	87	Liver	WES	0.653595	0	0	0	0	0	0	0
PN1L-5-1	87	Liver	WES	1.2608	0	0	0	0	0	0	0
PN1L-5-10	87	Liver	WES	1.4898	0	0	0	0	0	0	0
PN1L-5-2	87	Liver	WES	0	0	0	0	0	0	0	0
PN1L-5-3	87	Liver	WES	1.2562	0	0	0	0	0	0	0
PN1L-5-4	87	Liver	WES	0.753061	0	0	0	0	0	0	0
PN1L-5-5	87	Liver	WES	3.21008	0	0	0	0	0	0	0
PN1L-5-6	87	Liver	WES	1.22377	0	0	0	0	0	0	0
PN1L-5-7	87	Liver	WES	0	0	0	0	0	0	0	0
PN1L-5-8	87	Liver	WES	2.07393	0	0	0	0	0	0	0
PN1L-5-9	87	Liver	WES	2.4856	0	0	0	0	0	0	0
PN2L-1-1	87	Liver	WES	0.91899	0	0	0	0	0	0	0
PN2L-1-10	87	Liver	WES	1.76425	0	0	0	0	0	0	0
PN2L-1-2	87	Liver	WES	3.24113	0	0	0	0	0	0	0
PN2L-1-3	87	Liver	WES	2.25387	0	0	0	1	0	0	1
PN2L-1-4	87	Liver	WES	1.51724	0	0	0	0	0	0	0
PN2L-1-5	87	Liver	WES	0.552857	0	0	0	0	0	0	0
PN2L-1-6	87	Liver	WES	1.67788	0	0	0	0	0	0	0
PN2L-1-7	87	Liver	WES	0	0	0	0	0	0	0	0
PN2L-1-8	87	Liver	WES	0.361359	0	0	0	0	0	0	0
PN2L-1-9	87	Liver	WES	0.846051	0	0	0	0	0	0	0
PN2L-2-1	87	Liver	WES	0.423974	0	0	0	0	0	0	0
PN2L-2-10	87	Liver	WES	1.58249	0	0	0	0	0	0	0
PN2L-2-2	87	Liver	WES	1.18391	0	0	0	0	0	0	0
PN2L-2-3	87	Liver	WES	1.12008	0	0	0	0	0	0	0
PN2L-2-4	87	Liver	WES	0	0	0	0	0	0	0	0
PN2L-2-5	87	Liver	WES	0.663743	0	0	0	0	0	0	0
PN2L-2-6	87	Liver	WES	0.793382	0	0	0	0	0	0	0
PN2L-2-7	87	Liver	WES	0.64916	0	0	0	0	0	0	0
PN2L-2-8	87	Liver	WES	1.14363	0	0	0	0	0	0	0
PN2L-2-9	87	Liver	WES	2.27391	0	0	0	0	0	0	0
PN2L-3-1	87	Liver	WES	0.923916	0	0	0	0	0	0	0
PN2L-3-10	87	Liver	WES	0.724638	0	0	0	0	0	0	0
PN2L-3-2	87	Liver	WES	1.43569	0	0	0	0	0	0	0
PN2L-3-3	87	Liver	WES	1.51722	0	0	0	0	0	1	1
PN2L-3-4	87	Liver	WES	0.637918	0	0	0	0	0	0	0
PN2L-3-5	87	Liver	WES	1.23365	0	0	0	0	0	0	0
PN2L-3-6	87	Liver	WES	1.36292	0	0	0	0	0	0	0
PN2L-3-7	87	Liver	WES	0.837416	0	0	0	0	0	0	0
PN2L-3-8	87	Liver	WES	1.04203	0	0	0	0	0	0	0
PN2L-3-9	87	Liver	WES	0.696242	0	0	0	0	0	0	0
PN2L-4-1	87	Liver	WES	1.44158	0	0	0	0	0	0	0
PN2L-4-10	87	Liver	WES	0.814647	0	0	0	0	0	0	0
PN2L-4-2	87	Liver	WES	1.18485	0	0	0	0	0	0	0
PN2L-4-3	87	Liver	WES	1.30438	0	0	0	0	0	0	0
PN2L-4-4	87	Liver	WES	0.601061	0	0	0	0	0	0	0
PN2L-4-5	87	Liver	WES	0.670635	0	0	0	0	0	0	0
PN2L-4-6	87	Liver	WES	0.81874	0	0	0	0	0	0	0
PN2L-4-7	87	Liver	WES	1.09199	0	0	0	0	0	0	0
PN2L-4-8	87	Liver	WES	1.62496	0	0	0	0	0	0	0
PN2L-4-9	87	Liver	WES	0.618413	0	0	0	0	0	0	0
PN2L-5-1	87	Liver	WES	0.494434	0	0	0	0	0	0	0
PN2L-5-10	87	Liver	WES	1.50595	0	0	0	0	0	0	0
PN2L-5-2	87	Liver	WES	1.1958	0	0	0	0	0	0	0
PN2L-5-3	87	Liver	WES	1.95673	0	0	0	0	0	0	0
PN2L-5-4	87	Liver	WES	0.760645	0	0	0	0	0	0	0
PN2L-5-5	87	Liver	WES	0	0	0	0	0	0	0	0
PN2L-5-6	87	Liver	WES	0.776534	0	0	0	0	0	0	0
PN2L-5-7	87	Liver	WES	2.11196	0	0	0	0	0	0	0
PN2L-5-8	87	Liver	WES	0.418377	0	0	0	0	0	0	0
PN2L-5-9	87	Liver	WES	1.42276	0	0	0	0	0	0	0
PN7L-1-1	87	Liver	WES	0.863441	0	0	0	0	0	0	0
PN7L-1-10	87	Liver	WES	0.804878	0	0	0	0	0	0	0
PN7L-1-2	87	Liver	WES	0.864936	0	0	0	0	0	0	0
PN7L-1-3	87	Liver	WES	1.27178	0	0	0	0	0	0	0
PN7L-1-4	87	Liver	WES	0.664845	0	0	0	0	0	0	0
PN7L-1-5	87	Liver	WES	1.6459	0	0	0	0	0	0	0
PN7L-1-6	87	Liver	WES	0.489751	0	0	0	0	0	0	0
PN7L-1-7	87	Liver	WES	0.705495	0	0	0	0	0	0	0
PN7L-1-8	87	Liver	WES	0.820769	0	0	0	0	0	0	0
PN7L-1-9	87	Liver	WES	0.727545	0	0	0	0	0	0	0
PN7L-2-1	87	Liver	WES	0.723848	0	0	0	0	0	0	0
PN7L-2-10	87	Liver	WES	1.67505	0	0	0	0	0	0	0
PN7L-2-2	87	Liver	WES	0.874667	0	0	0	0	0	1	1
PN7L-2-3	87	Liver	WES	0.752322	0	0	0	0	0	0	0
PN7L-2-4	87	Liver	WES	1.44123	0	0	0	0	0	0	0
PN7L-2-5	87	Liver	WES	0.549569	0	0	0	0	0	0	0
PN7L-2-6	87	Liver	WES	0.77537	0	0	0	0	0	0	0
PN7L-2-7	87	Liver	WES	1.24097	0	0	0	0	0	0	0
PN7L-2-8	87	Liver	WES	1.1453	0	0	0	0	0	1	1
PN7L-2-9	87	Liver	WES	0.613861	0	0	0	0	0	0	0
PN7L-3-1	87	Liver	WES	0.389058	0	0	0	0	0	0	0
PN7L-3-10	87	Liver	WES	0.913854	0	0	0	0	0	0	0
PN7L-3-2	87	Liver	WES	1.58764	0	0	0	0	0	1	1
PN7L-3-3	87	Liver	WES	1.46241	0	0	0	0	0	0	0
PN7L-3-4	87	Liver	WES	0.685117	0	0	0	0	0	0	0
PN7L-3-5	87	Liver	WES	0.65812	0	0	0	0	0	0	0
PN7L-3-6	87	Liver	WES	0.559335	0	0	0	0	0	0	0
PN7L-3-7	87	Liver	WES	0.333397	0	0	0	0	0	0	0
PN7L-3-8	87	Liver	WES	0	0	0	0	0	0	0	0
PN7L-3-9	87	Liver	WES	1.38711	0	0	0	0	0	0	0
PN7L-4-1	87	Liver	WES	0.774648	0	0	0	0	0	0	0
PN7L-4-10	87	Liver	WES	0.892174	0	0	0	0	0	0	0
PN7L-4-2	87	Liver	WES	0.354149	0	0	0	0	0	0	0
PN7L-4-3	87	Liver	WES	0.750131	0	0	0	0	0	0	0
PN7L-4-4	87	Liver	WES	0.69902	0	0	0	0	0	0	0
PN7L-4-5	87	Liver	WES	0.614111	0	0	0	0	0	0	0
PN7L-4-6	87	Liver	WES	0.732456	0	0	0	0	0	0	0
PN7L-4-7	87	Liver	WES	0.961409	0	0	0	0	0	0	0
PN7L-4-8	87	Liver	WES	0.67505	0	0	0	0	0	0	0
PN7L-4-9	87	Liver	WES	2.43406	0	0	0	0	0	0	0
PN7L-5-1	87	Liver	WES	0.658385	0	0	0	0	0	0	0
PN7L-5-10	87	Liver	WES	0	0	0	0	0	0	0	0
PN7L-5-2	87	Liver	WES	0.750825	0	0	0	0	0	1	1
PN7L-5-3	87	Liver	WES	0.708464	0	0	0	0	0	0	0
PN7L-5-4	87	Liver	WES	0.711111	0	0	0	0	0	0	0
PN7L-5-5	87	Liver	WES	0.79373	0	0	0	0	0	0	0
PN7L-5-6	87	Liver	WES	1.24978	0	0	0	1	0	0	1
PN7L-5-7	87	Liver	WES	1.34686	0	0	0	0	0	0	0
PN7L-5-8	87	Liver	WES	0	0	0	0	0	0	0	0
PN7L-5-9	87	Liver	WES	0	0	0	0	0	0	0	0
PN8L-1-1	85	Liver	WES	1.63333	0	0	0	0	0	0	0
PN8L-1-10	85	Liver	WES	0.940921	0	0	0	0	0	0	0
PN8L-1-2	85	Liver	WES	1.22656	0	0	0	0	0	0	0
PN8L-1-3	85	Liver	WES	1.18838	0	0	0	0	0	0	0
PN8L-1-4	85	Liver	WES	1.16469	0	0	0	0	0	0	0
PN8L-1-6	85	Liver	WES	0.778274	0	0	0	0	0	0	0
PN8L-1-7	85	Liver	WES	0.660065	0	0	0	0	0	0	0
PN8L-1-8	85	Liver	WES	1.30964	0	0	0	0	0	0	0
PN8L-1-9	85	Liver	WES	0.934793	0	0	0	0	0	0	0
PN8L-2-1	85	Liver	WES	0.626847	0	0	0	0	0	0	0
PN8L-2-10	85	Liver	WES	0.844654	0	0	0	0	0	0	0
PN8L-2-2	85	Liver	WES	0	0	0	0	0	0	0	0
PN8L-2-3	85	Liver	WES	0	0	0	0	0	0	0	0
PN8L-2-4	85	Liver	WES	1.61483	0	0	0	0	0	0	0
PN8L-2-5	85	Liver	WES	1.62153	0	0	0	0	0	0	0
PN8L-2-6	85	Liver	WES	0.956005	0	0	0	0	1	0	1
PN8L-2-7	85	Liver	WES	1.36574	0	0	0	0	0	0	0
PN8L-2-8	85	Liver	WES	0.652902	0	0	0	0	0	0	0
PN8L-2-9	85	Liver	WES	1.16445	0	0	0	0	0	0	0
PN8L-3-1	85	Liver	WES	0.421016	0	0	0	0	0	0	0
PN8L-3-10	85	Liver	WES	0.416313	0	0	0	0	0	0	0
PN8L-3-3	85	Liver	WES	1.62124	0	0	0	0	0	0	0
PN8L-3-4	85	Liver	WES	1.03976	0	0	0	0	0	0	0
PN8L-3-5	85	Liver	WES	1.40208	0	0	0	0	0	0	0
PN8L-3-6	85	Liver	WES	1.50683	0	0	0	0	0	0	0
PN8L-3-7	85	Liver	WES	0.572343	0	0	0	0	0	0	0
PN8L-3-8	85	Liver	WES	1.54583	0	0	0	0	0	0	0
PN8L-3-9	85	Liver	WES	0.854187	0	0	0	0	0	0	0
PN8L-4-1	85	Liver	WES	1.0788	0	0	0	0	0	0	0
PN8L-4-10	85	Liver	WES	1.22428	0	0	0	0	0	0	0
PN8L-4-2	85	Liver	WES	2.36695	0	0	0	0	0	1	1
PN8L-4-3	85	Liver	WES	0.407463	0	0	0	0	0	0	0
PN8L-4-4	85	Liver	WES	1.001	0	0	0	0	0	0	0
PN8L-4-5	85	Liver	WES	1.34995	0	0	0	0	0	0	0
PN8L-4-6	85	Liver	WES	0.397321	0	0	0	0	0	0	0
PN8L-4-7	85	Liver	WES	0	0	0	0	0	0	0	0
PN8L-4-8	85	Liver	WES	0.640619	0	0	0	0	0	0	0
PN8L-4-9	85	Liver	WES	1.27738	0	0	0	0	0	0	0
PN8L-5-1	85	Liver	WES	0.775824	0	0	0	0	0	0	0
PN8L-5-10	85	Liver	WES	1.01791	0	0	0	0	0	0	0
PN8L-5-2	85	Liver	WES	2.56342	0	0	0	0	0	0	0
PN8L-5-3	85	Liver	WES	1.18119	0	0	0	0	0	0	0
PN8L-5-4	85	Liver	WES	0.254956	0	0	0	0	0	0	0
PN8L-5-5	85	Liver	WES	1.31556	0	0	0	0	0	0	0
PN8L-5-6	85	Liver	WES	0.279388	0	0	0	0	0	0	0
PN8L-5-7	85	Liver	WES	1.53736	0	0	0	0	0	0	0
PN8L-5-8	85	Liver	WES	0.55249	0	0	0	0	0	0	0
PN8L-5-9	85	Liver	WES	0.583573	0	0	0	0	0	0	0
PN9L-1-1	93	Liver	WES	1.19834	0	0	0	0	0	1	1
PN9L-1-10	93	Liver	WES	1.42979	0	0	0	0	0	0	0
PN9L-1-2	93	Liver	WES	2.50282	0	0	0	0	0	0	0
PN9L-1-3	93	Liver	WES	2.27169	0	0	0	1	0	0	1
PN9L-1-4	93	Liver	WES	1.74132	0	0	0	0	0	0	0
PN9L-1-5	93	Liver	WES	0.834041	0	0	0	0	0	0	0
PN9L-1-6	93	Liver	WES	0.963372	0	0	0	0	0	0	0
PN9L-1-7	93	Liver	WES	1.13957	0	0	0	0	0	1	1
PN9L-1-8	93	Liver	WES	0.537807	0	0	0	0	0	0	0
PN9L-1-9	93	Liver	WES	0.936219	0	0	0	0	0	0	0
PN9L-2-1	93	Liver	WES	1.39235	0	0	0	0	0	0	0
PN9L-2-10	93	Liver	WES	1.25428	0	0	0	0	0	0	0
PN9L-2-2	93	Liver	WES	1.19652	0	0	0	0	0	0	0
PN9L-2-3	93	Liver	WES	1.2025	0	0	0	0	0	0	0
PN9L-2-4	93	Liver	WES	0.727995	0	0	0	0	0	0	0
PN9L-2-5	93	Liver	WES	1.70083	0	0	0	0	1	0	1
PN9L-2-6	93	Liver	WES	1.11714	0	0	0	0	1	0	1
PN9L-2-7	93	Liver	WES	0.444213	0	0	0	0	0	0	0
PN9L-2-8	93	Liver	WES	0.309072	0	0	0	0	0	0	0
PN9L-2-9	93	Liver	WES	1.09733	0	0	0	0	0	0	0
PN9L-3-1	93	Liver	WES	0.514876	0	0	0	0	0	0	0
PN9L-3-10	93	Liver	WES	1.49605	0	0	0	0	0	0	0
PN9L-3-2	93	Liver	WES	1.7981	0	0	0	0	0	0	0
PN9L-3-3	93	Liver	WES	0.448201	0	0	0	0	0	0	0
PN9L-3-4	93	Liver	WES	0.519249	0	0	0	0	0	0	0
PN9L-3-5	93	Liver	WES	1.07589	0	0	0	0	0	0	0
PN9L-3-6	93	Liver	WES	0.783571	0	0	0	0	0	0	0
PN9L-3-7	93	Liver	WES	0.808207	0	0	0	0	0	0	0
PN9L-3-8	93	Liver	WES	0.976613	0	0	0	0	1	0	1
PN9L-3-9	93	Liver	WES	1.2	0	0	0	0	0	0	0
PN9L-4-1	93	Liver	WES	0.910714	0	0	0	0	0	0	0
PN9L-4-10	93	Liver	WES	1.91538	0	0	0	0	0	0	0
PN9L-4-2	93	Liver	WES	0.778817	0	0	0	0	0	0	0
PN9L-4-3	93	Liver	WES	0.741082	0	0	0	0	1	0	1
PN9L-4-4	93	Liver	WES	0.747059	0	0	0	0	0	0	0
PN9L-4-5	93	Liver	WES	0.704545	0	0	0	0	0	0	0
PN9L-4-6	93	Liver	WES	1.46921	0	0	0	0	0	0	0
PN9L-4-7	93	Liver	WES	0.519355	0	0	0	0	0	0	0
PN9L-4-8	93	Liver	WES	0.434667	0	0	0	0	0	0	0
PN9L-4-9	93	Liver	WES	0	0	0	0	0	0	0	0
PN9L-5-1	93	Liver	WES	1.01361	0	0	0	0	0	0	0
PN9L-5-10	93	Liver	WES	1.9534	0	0	0	0	0	0	0
PN9L-5-2	93	Liver	WES	0.928205	0	0	0	0	0	1	1
PN9L-5-3	93	Liver	WES	0.639128	0	0	0	0	0	0	0
PN9L-5-4	93	Liver	WES	3.80556	0	0	0	0	0	0	0
PN9L-5-5	93	Liver	WES	0.718257	0	0	0	0	0	0	0
PN9L-5-6	93	Liver	WES	0	0	0	0	0	0	0	0
PN9L-5-7	93	Liver	WES	0	0	0	0	0	0	0	0
PN9L-5-8	93	Liver	WES	1.42336	0	0	0	0	0	0	0
PN9L-5-9	93	Liver	WES	0	0	0	0	0	0	0	0
PN7B-1-1	87	Lung	WES	0.404244	0	0	0	0	0	0	0
PN7B-1-2	87	Lung	WES	0.814583	0	0	0	0	0	0	0
PN7B-1-3	87	Lung	WES	0.689091	0	0	0	0	0	0	0
PN7B-1-4	87	Lung	WES	0.87375	0	0	0	0	0	0	0
PN7B-1-5	87	Lung	WES	0.761538	0	0	0	0	0	0	0
PN7B-1-6	87	Lung	WES	1.24598	0	0	0	0	0	0	0
PN7B-1-7	87	Lung	WES	0.878882	0	0	0	0	0	0	0
PN7B-2-1	87	Lung	WES	0	0	0	0	0	0	0	0
PN7B-2-10	87	Lung	WES	0.665254	0	0	0	0	0	0	0
PN7B-2-2	87	Lung	WES	1.63672	0	0	0	0	0	0	0
PN7B-2-3	87	Lung	WES	2.71111	0	0	0	0	0	0	0
PN7B-2-4	87	Lung	WES	0	0	0	0	0	0	0	0
PN7B-2-5	87	Lung	WES	0.572925	0	0	0	0	0	0	0
PN7B-2-6	87	Lung	WES	1.86253	0	0	0	0	0	0	0
PN7B-2-7	87	Lung	WES	2.89724	0	0	0	0	0	0	0
PN7B-2-8	87	Lung	WES	0	0	0	0	0	0	0	0
PN7B-2-9	87	Lung	WES	2.485	0	0	0	0	0	0	0
PN7B-3-1	87	Lung	WES	0	0	0	0	0	0	0	0
PN7B-3-10	87	Lung	WES	2.48382	0	0	0	0	0	0	0
PN7B-3-2	87	Lung	WES	0.733045	0	0	0	0	0	0	0
PN7B-3-3	87	Lung	WES	1.36394	0	0	0	0	0	0	0
PN7B-3-4	87	Lung	WES	2.48519	0	0	0	0	0	0	0
PN7B-3-5	87	Lung	WES	1.34578	0	0	0	0	0	0	0
PN7B-3-6	87	Lung	WES	1.17692	0	0	0	0	0	0	0
PN7B-3-7	87	Lung	WES	1.21143	0	0	0	0	0	0	0
PN7B-3-8	87	Lung	WES	0	0	0	0	0	0	0	0
PN7B-3-9	87	Lung	WES	3.1832	0	0	0	0	0	1	1
PN7B-4-1	87	Lung	WES	1.99429	0	0	0	0	0	0	0
PN7B-4-10	87	Lung	WES	0.981481	0	0	0	0	0	0	0
PN7B-4-2	87	Lung	WES	0	0	0	0	0	0	0	0
PN7B-4-3	87	Lung	WES	0.97096	0	0	0	0	0	0	0
PN7B-4-4	87	Lung	WES	0	0	0	0	0	0	0	0
PN7B-4-5	87	Lung	WES	0.795662	0	0	0	0	0	0	0
PN7B-4-6	87	Lung	WES	0	0	0	0	0	0	0	0
PN7B-4-7	87	Lung	WES	0	0	0	0	0	0	0	0
PN7B-4-8	87	Lung	WES	0.520833	0	0	0	0	0	0	0
PN7B-4-9	87	Lung	WES	0	0	0	0	0	0	0	0
PN7B-5-1	87	Lung	WES	0	0	0	0	0	0	0	0
PN7B-5-10	87	Lung	WES	1.38937	0	0	0	0	0	0	0
PN7B-5-2	87	Lung	WES	0.860853	0	0	0	0	0	0	0
PN7B-5-3	87	Lung	WES	1.22523	0	0	0	0	0	0	0
PN7B-5-4	87	Lung	WES	0.438372	0	0	0	0	0	0	0
PN7B-5-5	87	Lung	WES	0.435057	0	0	0	0	0	0	0
PN7B-5-6	87	Lung	WES	1.11031	0	0	0	0	0	0	0
PN7B-5-7	87	Lung	WES	0.718037	0	0	0	0	0	0	0
PN7B-5-8	87	Lung	WES	0.456195	0	0	0	0	0	0	0
PN7B-5-9	87	Lung	WES	0.753846	0	0	0	0	0	0	0
PN8B-1-1	85	Lung	WES	0	0	0	0	0	0	1	1
PN8B-1-2	85	Lung	WES	0	0	0	0	0	0	0	0
PN8B-1-3	85	Lung	WES	1.16176	0	0	0	0	0	0	0
PN8B-1-4	85	Lung	WES	2.71429	0	0	0	0	0	1	1
PN8B-1-5	85	Lung	WES	0	0	0	0	0	0	0	0
PN8B-1-6	85	Lung	WES	0	0	0	0	0	0	0	0
PN8B-1-7	85	Lung	WES	0.769042	0	0	0	0	0	0	0
PN8B-1-8	85	Lung	WES	0	0	0	0	0	0	0	0
PN8B-1-9	85	Lung	WES	1.56875	0	0	0	0	0	0	0
PN8B-2-1	85	Lung	WES	2.17028	0	0	0	0	1	0	1
PN8B-2-10	85	Lung	WES	2.36054	0	0	0	0	0	1	1
PN8B-2-2	85	Lung	WES	0	0	0	0	0	0	0	0
PN8B-2-3	85	Lung	WES	1.52273	0	0	0	0	0	1	1
PN8B-2-4	85	Lung	WES	0	0	0	0	0	0	1	1
PN8B-2-5	85	Lung	WES	0	0	0	0	0	0	0	0
PN8B-2-6	85	Lung	WES	0	0	0	0	0	0	0	0
PN8B-2-7	85	Lung	WES	1.28049	0	0	0	0	0	0	0
PN8B-2-8	85	Lung	WES	0.781132	0	0	0	0	0	1	1
PN8B-2-9	85	Lung	WES	1.38034	0	0	0	0	0	0	0
PN8B-3-1	85	Lung	WES	0.838983	0	0	0	0	0	1	1
PN8B-3-10	85	Lung	WES	0.791929	0	0	0	0	0	1	1
PN8B-3-2	85	Lung	WES	0.782743	0	0	0	0	0	0	0
PN8B-3-3	85	Lung	WES	0	0	0	0	0	0	0	0
PN8B-3-4	85	Lung	WES	1.21849	0	0	0	0	0	0	0
PN8B-3-5	85	Lung	WES	2.91026	0	0	0	0	0	0	0
PN8B-3-6	85	Lung	WES	0	0	0	0	0	0	0	0
PN8B-3-7	85	Lung	WES	2.57447	0	0	0	0	0	0	0
PN8B-3-8	85	Lung	WES	0	0	0	0	0	0	0	0
PN8B-3-9	85	Lung	WES	0.692308	0	0	0	0	0	1	1
PN8B-4-1	85	Lung	WES	0	0	0	0	0	0	0	0
PN8B-4-10	85	Lung	WES	0.703065	0	0	0	0	0	0	0
PN8B-4-2	85	Lung	WES	2.05208	0	0	0	0	0	1	1
PN8B-4-3	85	Lung	WES	0	0	0	0	0	0	0	0
PN8B-4-4	85	Lung	WES	0	0	0	0	0	0	0	0
PN8B-4-5	85	Lung	WES	0.87963	0	0	0	0	0	1	1
PN8B-4-6	85	Lung	WES	0.738462	0	0	0	0	0	1	1
PN8B-4-7	85	Lung	WES	0	0	0	0	0	0	0	0
PN8B-4-8	85	Lung	WES	1.17647	0	0	0	0	0	0	0
PN8B-5-1	85	Lung	WES	2.09524	0	0	0	0	0	0	0
PN8B-5-10	85	Lung	WES	1.9375	0	0	0	0	0	0	0
PN8B-5-2	85	Lung	WES	0	0	0	0	0	0	0	0
PN8B-5-3	85	Lung	WES	5.35556	0	0	0	0	0	0	0
PN8B-5-4	85	Lung	WES	0.533052	0	0	0	0	0	0	0
PN8B-5-5	85	Lung	WES	1.32887	0	0	0	0	0	0	0
PN8B-5-6	85	Lung	WES	1.27213	0	0	0	0	0	1	1
PN8B-5-7	85	Lung	WES	0	0	0	0	0	0	0	0
PN8B-5-8	85	Lung	WES	0	0	0	0	0	0	0	0
PN8B-5-9	85	Lung	WES	1.02632	0	0	0	0	0	0	0
PN9B-1-1	93	Lung	WES	0	0	0	0	0	0	0	0
PN9B-1-10	93	Lung	WES	1.5651	0	0	0	0	0	0	0
PN9B-1-2	93	Lung	WES	1.15798	0	0	0	0	0	0	0
PN9B-1-3	93	Lung	WES	0.423697	0	0	0	0	0	0	0
PN9B-1-4	93	Lung	WES	1.94419	0	0	0	0	0	0	0
PN9B-1-5	93	Lung	WES	2.08497	0	0	0	0	0	0	0
PN9B-1-6	93	Lung	WES	1.32083	0	0	0	0	0	0	0
PN9B-1-7	93	Lung	WES	2.21603	0	0	0	0	0	0	0
PN9B-1-8	93	Lung	WES	0.529687	0	0	0	0	0	0	0
PN9B-1-9	93	Lung	WES	2.85714	0	0	0	0	0	0	0
PN9B-2-1	93	Lung	WES	0	0	0	0	0	0	0	0
PN9B-2-10	93	Lung	WES	1.37553	0	0	0	0	0	0	0
PN9B-2-2	93	Lung	WES	1.01786	0	0	0	0	0	0	0
PN9B-2-3	93	Lung	WES	3.25781	0	0	0	0	0	1	1
PN9B-2-4	93	Lung	WES	0.958186	0	0	0	0	0	0	0
PN9B-2-5	93	Lung	WES	1.35971	0	0	0	0	0	0	0
PN9B-2-6	93	Lung	WES	2.03693	0	0	0	0	0	0	0
PN9B-2-7	93	Lung	WES	0.85974	0	0	0	0	0	0	0
PN9B-2-8	93	Lung	WES	0.824706	0	0	0	0	0	0	0
PN9B-2-9	93	Lung	WES	0.569575	0	0	0	0	0	0	0
PN9B-3-1	93	Lung	WES	0.344444	0	0	0	0	0	0	0
PN9B-3-2	93	Lung	WES	0.644958	0	0	0	0	0	0	0
PN9B-3-3	93	Lung	WES	0.737216	0	0	0	0	0	0	0
PN9B-3-4	93	Lung	WES	1.05743	0	0	0	0	0	0	0
PN9B-3-5	93	Lung	WES	1.78333	0	0	0	0	0	0	0
PN9B-3-6	93	Lung	WES	2.29545	0	0	0	0	0	0	0
PN9B-3-7	93	Lung	WES	0.749054	0	0	0	0	0	0	0
PN9B-3-8	93	Lung	WES	0.641026	0	0	0	0	0	0	0
PN9B-4-1	93	Lung	WES	2.6222	0	0	0	0	0	0	0
PN9B-4-2	93	Lung	WES	4.05	7	0	0	0	0	0	0
PN9B-4-3	93	Lung	WES	1.81034	0	0	0	0	0	0	0
PN9B-4-4	93	Lung	WES	1.82791	0	0	0	0	0	0	0
PN9B-4-5	93	Lung	WES	0	0	0	0	0	0	0	0
PN9B-4-6	93	Lung	WES	2.10685	0	0	0	0	0	0	0
PN9B-4-7	93	Lung	WES	1.89176	0	0	0	0	0	0	0
PN9B-5-1	93	Lung	WES	2.10566	0	0	0	0	0	0	0
PN9B-5-2	93	Lung	WES	1.64783	0	0	0	0	0	0	0
PN9B-5-3	93	Lung	WES	1.26355	0	0	0	0	0	0	0
PN9B-5-4	93	Lung	WES	1.93688	0	0	0	0	0	0	0
PN9B-5-5	93	Lung	WES	0	0	0	0	0	0	0	0
PN1P-1-1	87	Pancreas	WES	0.931818	0	0	0	0	0	0	0
PN1P-1-10	87	Pancreas	WES	0.782931	0	0	0	0	0	0	0
PN1P-1-2	87	Pancreas	WES	0	0	0	0	0	0	0	0
PN1P-1-3	87	Pancreas	WES	3.02469	0	0	0	0	0	0	0
PN1P-1-4	87	Pancreas	WES	2.90244	0	0	0	0	0	0	0
PN1P-1-5	87	Pancreas	WES	4.33	0	0	0	0	0	0	0
PN1P-1-6	87	Pancreas	WES		0	0	0	0	0	0	0
PN1P-1-7	87	Pancreas	WES	0	0	0	0	0	0	0	0
PN1P-1-8	87	Pancreas	WES	0	0	0	0	0	0	0	0
PN1P-1-9	87	Pancreas	WES	1.21181	0	0	0	0	0	0	0
PN1P-2-1	87	Pancreas	WES	2.05085	0	0	0	0	0	0	0
PN1P-2-10	87	Pancreas	WES	1.47473	0	0	0	0	0	0	0
PN1P-2-2	87	Pancreas	WES	2.80769	0	0	0	0	0	0	0
PN1P-2-3	87	Pancreas	WES	3.57823	0	0	0	0	0	0	0
PN1P-2-4	87	Pancreas	WES	2.53276	0	0	0	0	0	0	0
PN1P-2-5	87	Pancreas	WES	2.26471	0	0	0	0	0	0	0
PN1P-2-6	87	Pancreas	WES	2.66364	0	0	0	0	0	0	0
PN1P-2-7	87	Pancreas	WES	0	0	0	0	0	0	0	0
PN1P-2-8	87	Pancreas	WES	0	0	0	0	0	0	0	0
PN1P-2-9	87	Pancreas	WES	3.06286	0	0	0	0	0	0	0
PN1P-3-1	87	Pancreas	WES	0	0	0	0	0	0	0	0
PN1P-3-10	87	Pancreas	WES		0	0	0	0	0	0	0
PN1P-3-2	87	Pancreas	WES	2.49383	0	0	0	0	0	0	0
PN1P-3-3	87	Pancreas	WES	0	0	0	0	0	0	0	0
PN1P-3-4	87	Pancreas	WES	2.545	0	0	0	0	0	0	0
PN1P-3-5	87	Pancreas	WES	2.34286	0	0	0	0	0	0	0
PN1P-3-6	87	Pancreas	WES	0	0	0	0	0	0	0	0
PN1P-3-9	87	Pancreas	WES	0	0	0	0	0	0	0	0
PN1P-4-1	87	Pancreas	WES	1.79524	0	0	0	0	0	0	0
PN1P-4-10	87	Pancreas	WES	0	0	0	0	0	0	0	0
PN1P-4-2	87	Pancreas	WES	0.687646	0	0	0	0	0	0	0
PN1P-4-3	87	Pancreas	WES	0.673529	0	0	0	0	0	0	0
PN1P-4-4	87	Pancreas	WES	0	0	0	0	0	0	0	0
PN1P-4-5	87	Pancreas	WES	0	0	0	0	0	0	0	0
PN1P-4-6	87	Pancreas	WES	1.38065	0	0	0	0	0	0	0
PN1P-4-7	87	Pancreas	WES	0	0	0	0	0	0	0	0
PN1P-4-8	87	Pancreas	WES	0	0	0	0	0	0	0	0
PN1P-4-9	87	Pancreas	WES	0	0	0	0	0	0	0	0
PN1P-5-1	87	Pancreas	WES	0	0	0	0	0	0	0	0
PN1P-5-10	87	Pancreas	WES	3.85714	0	0	0	0	0	0	0
PN1P-5-2	87	Pancreas	WES	3.51623	0	0	0	0	0	0	0
PN1P-5-3	87	Pancreas	WES	2.18182	0	0	0	0	0	0	0
PN1P-5-4	87	Pancreas	WES	1.26744	0	0	0	0	0	0	0
PN1P-5-5	87	Pancreas	WES	0	0	0	0	0	0	0	0
PN1P-5-6	87	Pancreas	WES	2.56452	0	0	0	0	0	0	0
PN1P-5-7	87	Pancreas	WES	1.28395	0	0	0	0	0	0	0
PN1P-5-8	87	Pancreas	WES	0	0	0	0	0	0	0	0
PN1P-5-9	87	Pancreas	WES	3.4	0	0	0	0	0	0	0
PN2P-1-1	87	Pancreas	WES	0.86	0	0	0	0	0	0	0
PN2P-1-10	87	Pancreas	WES	0	0	0	0	0	0	0	0
PN2P-1-2	87	Pancreas	WES	0	0	0	0	0	0	0	0
PN2P-1-3	87	Pancreas	WES	2.60714	0	0	0	0	0	0	0
PN2P-1-4	87	Pancreas	WES	0	0	0	0	0	0	0	0
PN2P-1-5	87	Pancreas	WES	0	0	0	0	0	0	0	0
PN2P-1-6	87	Pancreas	WES	0	0	0	0	0	0	0	0
PN2P-1-7	87	Pancreas	WES	1.66071	0	0	0	0	0	0	0
PN2P-1-8	87	Pancreas	WES	0	0	0	0	0	0	0	0
PN2P-1-9	87	Pancreas	WES	3.05128	0	0	0	0	0	0	0
PN2P-2-1	87	Pancreas	WES	0	0	0	0	0	0	0	0
PN2P-2-10	87	Pancreas	WES	0	0	0	0	0	0	0	0
PN2P-2-2	87	Pancreas	WES	0	0	0	0	0	0	0	0
PN2P-2-3	87	Pancreas	WES	2	0	0	0	0	0	0	0
PN2P-2-4	87	Pancreas	WES	0	0	0	0	0	0	0	0
PN2P-2-5	87	Pancreas	WES	0	0	0	0	0	0	0	0
PN2P-2-6	87	Pancreas	WES		0	0	0	0	0	0	0
PN2P-2-7	87	Pancreas	WES	3.1677	0	0	0	0	0	0	0
PN2P-2-8	87	Pancreas	WES	4.625	0	0	0	0	0	0	0
PN2P-2-9	87	Pancreas	WES	0	0	0	0	0	0	0	0
PN2P-3-10	87	Pancreas	WES		0	0	0	0	0	0	0
PN2P-3-2	87	Pancreas	WES	0	0	0	0	0	0	0	0
PN2P-3-3	87	Pancreas	WES	0	0	0	0	0	0	0	0
PN2P-3-4	87	Pancreas	WES	3.22222	0	0	0	0	0	0	0
PN2P-3-5	87	Pancreas	WES	1.01875	0	0	0	0	0	0	0
PN2P-3-6	87	Pancreas	WES	2.1	0	0	0	0	0	0	0
PN2P-3-7	87	Pancreas	WES	0	0	0	0	0	0	0	0
PN2P-3-8	87	Pancreas	WES	1.16863	0	0	0	0	0	0	0
PN2P-3-9	87	Pancreas	WES	0	0	0	0	0	0	0	0
PN2P-4-1	87	Pancreas	WES	0	0	0	0	0	0	0	0
PN2P-4-10	87	Pancreas	WES	3.025	0	0	0	0	0	0	0
PN2P-4-2	87	Pancreas	WES	0	0	0	0	0	0	0	0
PN2P-4-3	87	Pancreas	WES	0	0	0	0	0	0	0	0
PN2P-4-4	87	Pancreas	WES	1.875	0	0	0	0	0	0	0
PN2P-4-5	87	Pancreas	WES	0	0	0	0	0	0	0	0
PN2P-4-6	87	Pancreas	WES	0	0	0	0	0	0	0	0
PN2P-4-7	87	Pancreas	WES	0	0	0	0	0	0	0	0
PN2P-4-8	87	Pancreas	WES	0	0	0	0	0	0	0	0
PN2P-4-9	87	Pancreas	WES	2.03077	0	0	0	0	0	0	0
PN2P-5-1	87	Pancreas	WES	7.8	0	0	0	0	0	0	0
PN2P-5-10	87	Pancreas	WES	0	0	0	0	0	0	0	0
PN2P-5-2	87	Pancreas	WES	5.125	0	0	0	0	0	0	0
PN2P-5-3	87	Pancreas	WES	0	0	0	0	0	0	0	0
PN2P-5-4	87	Pancreas	WES	2.63462	0	0	0	0	0	0	0
PN2P-5-5	87	Pancreas	WES	1.37	0	0	0	0	0	0	0
PN2P-5-6	87	Pancreas	WES	0	0	0	0	0	0	0	0
PN2P-5-7	87	Pancreas	WES	0	0	0	0	0	0	0	0
PN2P-5-8	87	Pancreas	WES	0.667109	0	0	0	0	0	0	0
PN2P-5-9	87	Pancreas	WES	0	0	0	0	0	0	0	0
PN7P-1-1	87	Pancreas	WES	0	0	0	0	0	0	0	0
PN7P-1-10	87	Pancreas	WES	0	0	0	0	0	0	0	0
PN7P-1-2	87	Pancreas	WES	1.25	0	0	0	0	0	0	0
PN7P-1-3	87	Pancreas	WES	0	0	0	0	0	0	0	0
PN7P-1-4	87	Pancreas	WES	2.39683	0	0	0	0	0	0	0
PN7P-1-5	87	Pancreas	WES	2.38828	0	0	0	0	0	0	0
PN7P-1-6	87	Pancreas	WES	0	0	0	0	0	0	0	0
PN7P-1-7	87	Pancreas	WES	2.35484	0	0	0	0	0	0	0
PN7P-1-8	87	Pancreas	WES	0	0	0	0	0	0	0	0
PN7P-1-9	87	Pancreas	WES	1.39752	0	0	0	0	0	0	0
PN7P-2-1	87	Pancreas	WES	0	0	0	0	0	0	0	0
PN7P-2-10	87	Pancreas	WES	0	0	0	0	0	0	0	0
PN7P-2-2	87	Pancreas	WES	0	0	0	0	0	0	0	0
PN7P-2-3	87	Pancreas	WES	0	0	0	0	0	0	0	0
PN7P-2-4	87	Pancreas	WES	0	0	0	0	0	0	0	0
PN7P-2-5	87	Pancreas	WES	0	0	0	0	0	0	0	0
PN7P-2-6	87	Pancreas	WES	1.87368	0	0	0	0	0	0	0
PN7P-2-7	87	Pancreas	WES	0	0	0	0	0	0	0	0
PN7P-2-8	87	Pancreas	WES	2.33333	0	0	0	0	0	0	0
PN7P-2-9	87	Pancreas	WES	0	0	0	0	0	0	0	0
PN7P-3-1	87	Pancreas	WES	0	0	0	0	0	0	0	0
PN7P-3-10	87	Pancreas	WES	0	0	0	0	0	0	0	0
PN7P-3-2	87	Pancreas	WES	0	0	0	0	0	0	0	0
PN7P-3-3	87	Pancreas	WES	0	0	0	0	0	0	0	0
PN7P-3-4	87	Pancreas	WES	0.851782	0	0	0	0	0	1	1
PN7P-3-5	87	Pancreas	WES	1.9899	0	0	0	0	0	1	1
PN7P-3-6	87	Pancreas	WES	0	0	0	0	0	0	0	0
PN7P-3-7	87	Pancreas	WES	0	0	0	0	0	0	0	0
PN7P-3-8	87	Pancreas	WES	0	0	0	0	0	0	0	0
PN7P-3-9	87	Pancreas	WES	0	0	0	0	0	0	0	0
PN7P-4-1	87	Pancreas	WES	0	0	0	0	0	0	0	0
PN7P-4-10	87	Pancreas	WES	0	0	0	0	0	0	0	0
PN7P-4-2	87	Pancreas	WES	0.669302	0	0	0	0	0	0	0
PN7P-4-3	87	Pancreas	WES	0	0	0	0	0	0	1	1
PN7P-4-4	87	Pancreas	WES	3.20588	0	0	0	0	0	0	0
PN7P-4-5	87	Pancreas	WES	0.640156	0	0	0	0	0	0	0
PN7P-4-6	87	Pancreas	WES	0	0	0	0	0	0	0	0
PN7P-4-7	87	Pancreas	WES	0	0	0	0	0	0	0	0
PN7P-4-8	87	Pancreas	WES	0	0	0	0	0	0	0	0
PN7P-4-9	87	Pancreas	WES	0	0	0	0	0	0	0	0
PN7P-5-1	87	Pancreas	WES	1.75333	0	0	0	0	0	0	0
PN7P-5-10	87	Pancreas	WES	0	0	0	0	0	0	0	0
PN7P-5-2	87	Pancreas	WES	1.15	0	0	0	0	0	0	0
PN7P-5-3	87	Pancreas	WES	0	0	0	0	0	0	0	0
PN7P-5-4	87	Pancreas	WES	2.04211	0	0	0	0	0	0	0
PN7P-5-5	87	Pancreas	WES	0	0	0	0	0	0	0	0
PN7P-5-6	87	Pancreas	WES	0	0	0	0	0	0	0	0
PN7P-5-7	87	Pancreas	WES	0	0	0	0	0	0	0	0
PN7P-5-8	87	Pancreas	WES	0	0	0	0	0	0	0	0
PN7P-5-9	87	Pancreas	WES		0	0	0	0	0	0	0
PN8P-1-1	85	Pancreas	WES	1.86667	0	0	0	0	0	1	1
PN8P-1-10	85	Pancreas	WES		0	0	0	0	0	0	0
PN8P-1-2	85	Pancreas	WES	1.48039	0	0	0	0	0	1	1
PN8P-1-3	85	Pancreas	WES	0	0	0	0	0	0	1	1
PN8P-1-4	85	Pancreas	WES	2.65714	0	0	0	0	0	1	1
PN8P-1-5	85	Pancreas	WES	0	0	0	0	0	0	0	0
PN8P-1-6	85	Pancreas	WES	0	0	0	0	0	0	1	1
PN8P-1-7	85	Pancreas	WES	1.98276	0	0	0	0	0	0	0
PN8P-1-8	85	Pancreas	WES	1.74286	0	0	0	0	0	0	0
PN8P-1-9	85	Pancreas	WES	0	0	0	0	0	0	1	1
PN8P-2-1	85	Pancreas	WES	0	0	0	0	0	0	1	1
PN8P-2-10	85	Pancreas	WES	0	0	0	0	0	0	1	1
PN8P-2-2	85	Pancreas	WES	1.45578	0	0	0	0	0	1	1
PN8P-2-3	85	Pancreas	WES	0	0	0	0	0	0	0	0
PN8P-2-4	85	Pancreas	WES	1.2459	0	0	0	0	0	1	1
PN8P-2-5	85	Pancreas	WES	0	0	0	0	0	0	0	0
PN8P-2-6	85	Pancreas	WES	0	0	0	0	0	0	0	0
PN8P-2-7	85	Pancreas	WES	0	0	0	0	0	0	0	0
PN8P-2-8	85	Pancreas	WES	0	0	0	0	0	0	0	0
PN8P-2-9	85	Pancreas	WES	2.71921	0	0	0	0	0	1	1
PN8P-3-1	85	Pancreas	WES	0	0	0	0	0	0	0	0
PN8P-3-10	85	Pancreas	WES	1.02469	0	0	0	0	0	0	0
PN8P-3-2	85	Pancreas	WES	0	0	0	0	0	0	0	0
PN8P-3-3	85	Pancreas	WES	2.28986	0	0	0	0	0	0	0
PN8P-3-4	85	Pancreas	WES	0.927438	0	0	0	0	0	1	1
PN8P-3-5	85	Pancreas	WES	0.579874	0	0	0	0	0	1	1
PN8P-3-6	85	Pancreas	WES	0	0	0	0	0	0	0	0
PN8P-3-7	85	Pancreas	WES	0	0	0	0	0	0	1	1
PN8P-3-8	85	Pancreas	WES	4.16667	0	0	0	0	0	1	1
PN8P-3-9	85	Pancreas	WES	2.5	0	0	0	0	0	1	1
PN8P-4-1	85	Pancreas	WES	0	0	0	0	0	0	0	0
PN8P-4-10	85	Pancreas	WES	0	0	0	0	0	0	1	1
PN8P-4-2	85	Pancreas	WES	2.25	0	0	0	0	0	2	2
PN8P-4-3	85	Pancreas	WES	2.06944	0	0	0	0	0	1	1
PN8P-4-4	85	Pancreas	WES		0	0	0	0	0	0	0
PN8P-4-5	85	Pancreas	WES	0	0	0	0	0	0	1	1
PN8P-4-6	85	Pancreas	WES	0	0	0	0	0	0	0	0
PN8P-4-7	85	Pancreas	WES	0	0	0	0	0	0	0	0
PN8P-4-8	85	Pancreas	WES	0	0	0	0	0	0	1	1
PN8P-4-9	85	Pancreas	WES	0	0	0	0	0	0	0	0
PN8P-5-1	85	Pancreas	WES	0	0	0	0	0	0	1	1
PN8P-5-10	85	Pancreas	WES	0	0	0	0	0	0	1	1
PN8P-5-2	85	Pancreas	WES	2.22222	0	0	0	0	0	0	0
PN8P-5-3	85	Pancreas	WES	0	0	0	0	0	0	0	0
PN8P-5-4	85	Pancreas	WES	2.34783	0	0	0	0	0	0	0
PN8P-5-5	85	Pancreas	WES	0	0	0	0	0	0	1	1
PN8P-5-6	85	Pancreas	WES	0	0	0	0	0	0	0	0
PN8P-5-7	85	Pancreas	WES	9.46154	0	0	0	0	0	0	0
PN8P-5-8	85	Pancreas	WES	1.92857	0	0	0	0	0	0	0
PN8P-5-9	85	Pancreas	WES	0	0	0	0	0	0	0	0
PN9P-1-1	93	Pancreas	WES	0	0	0	0	0	0	0	0
PN9P-1-10	93	Pancreas	WES	0	0	0	0	0	0	0	0
PN9P-1-2	93	Pancreas	WES	1.20244	0	0	0	0	0	0	0
PN9P-1-3	93	Pancreas	WES	0	0	0	0	0	0	1	1
PN9P-1-4	93	Pancreas	WES	1.87822	0	0	0	0	0	0	0
PN9P-1-5	93	Pancreas	WES	1.27513	0	0	0	0	0	0	0
PN9P-1-6	93	Pancreas	WES	0	0	0	0	0	0	0	0
PN9P-1-7	93	Pancreas	WES	0	0	0	0	0	0	0	0
PN9P-1-8	93	Pancreas	WES	1.52273	0	0	0	0	0	0	0
PN9P-1-9	93	Pancreas	WES	0	0	0	0	0	0	0	0
PN9P-2-1	93	Pancreas	WES	1.28571	0	0	0	0	0	0	0
PN9P-2-10	93	Pancreas	WES	0	0	0	0	0	0	0	0
PN9P-2-2	93	Pancreas	WES	0	0	0	0	0	0	0	0
PN9P-2-3	93	Pancreas	WES	0	0	0	0	0	0	0	0
PN9P-2-4	93	Pancreas	WES	0	0	0	0	0	0	0	0
PN9P-2-5	93	Pancreas	WES	1.02857	0	0	0	0	0	0	0
PN9P-2-6	93	Pancreas	WES	1.44335	0	0	0	0	0	0	0
PN9P-2-7	93	Pancreas	WES	0	0	0	0	0	0	0	0
PN9P-2-8	93	Pancreas	WES	1.02291	0	0	0	0	0	0	0
PN9P-2-9	93	Pancreas	WES	2.63265	0	0	0	0	0	0	0
PN9P-3-1	93	Pancreas	WES	1.40865	0	0	0	0	0	0	0
PN9P-3-10	93	Pancreas	WES	1.4269	0	0	0	0	0	0	0
PN9P-3-2	93	Pancreas	WES	0	0	0	0	0	0	0	0
PN9P-3-4	93	Pancreas	WES	1.7832	0	0	0	0	0	0	0
PN9P-3-5	93	Pancreas	WES	0	0	0	0	0	0	0	0
PN9P-3-6	93	Pancreas	WES	0	0	0	0	0	0	0	0
PN9P-3-7	93	Pancreas	WES	0	0	0	0	0	0	0	0
PN9P-3-8	93	Pancreas	WES	1.06429	0	0	0	0	0	0	0
PN9P-3-9	93	Pancreas	WES	1.29493	0	0	0	0	0	0	0
PN9P-4-1	93	Pancreas	WES	0	0	0	0	0	0	0	0
PN9P-4-10	93	Pancreas	WES	0.835366	0	0	0	0	0	0	0
PN9P-4-2	93	Pancreas	WES	0	0	0	0	0	0	0	0
PN9P-4-3	93	Pancreas	WES	0.924603	0	0	0	0	0	0	0
PN9P-4-4	93	Pancreas	WES	0	0	0	0	0	0	0	0
PN9P-4-5	93	Pancreas	WES	1.7807	0	0	0	0	0	0	0
PN9P-4-6	93	Pancreas	WES	0	0	0	0	0	0	0	0
PN9P-4-7	93	Pancreas	WES	0	0	0	0	0	0	0	0
PN9P-4-8	93	Pancreas	WES	0.674812	0	0	0	0	0	0	0
PN9P-4-9	93	Pancreas	WES	0	0	0	0	0	0	0	0
PN9P-5-1	93	Pancreas	WES	1.04375	0	0	0	0	0	0	0
PN9P-5-10	93	Pancreas	WES	0.873684	0	0	0	0	0	0	0
PN9P-5-2	93	Pancreas	WES	0	0	0	0	0	0	0	0
PN9P-5-3	93	Pancreas	WES	2.58559	0	0	0	0	0	0	0
PN9P-5-4	93	Pancreas	WES	3.70286	0	0	0	0	0	0	0
PN9P-5-5	93	Pancreas	WES	0	0	0	0	0	0	0	0
PN9P-5-6	93	Pancreas	WES	0.791444	0	0	0	0	0	0	0
PN9P-5-7	93	Pancreas	WES	0	0	0	0	0	0	0	0
PN9P-5-8	93	Pancreas	WES	3.04076	0	0	0	0	0	0	0
PN9P-5-9	93	Pancreas	WES	0	0	0	0	0	0	0	0
PN2R-1-1	87	Rectum	WES	0.278329	0	0	0	0	0	0	0
PN2R-1-10	87	Rectum	WES	0	0	0	0	0	0	0	0
PN2R-1-2	87	Rectum	WES	0	0	0	0	0	0	0	0
PN2R-1-3	87	Rectum	WES	0	0	0	0	0	0	0	0
PN2R-1-5	87	Rectum	WES	0	0	0	0	0	0	0	0
PN2R-1-6	87	Rectum	WES	0	0	0	0	0	0	0	0
PN2R-1-7	87	Rectum	WES		0	0	0	0	0	0	0
PN2R-1-8	87	Rectum	WES	0	0	0	0	0	0	0	0
PN2R-1-9	87	Rectum	WES	0	0	0	0	0	0	0	0
PN2R-2-10	87	Rectum	WES	0	0	0	0	0	0	0	0
PN2R-2-2	87	Rectum	WES	1.15598	0	0	0	0	0	0	0
PN2R-2-3	87	Rectum	WES	0	0	0	0	0	0	0	0
PN2R-2-4	87	Rectum	WES	0.5125	0	0	0	0	0	0	0
PN2R-2-5	87	Rectum	WES	0	0	0	0	0	0	0	0
PN2R-2-6	87	Rectum	WES	0	0	0	0	0	0	0	0
PN2R-2-7	87	Rectum	WES	0	0	0	0	0	0	0	0
PN2R-2-8	87	Rectum	WES	0	0	0	0	0	0	0	0
PN2R-2-9	87	Rectum	WES		0	0	0	0	0	0	0
PN2R-3-10	87	Rectum	WES	0	0	0	0	0	0	0	0
PN2R-3-2	87	Rectum	WES	0.639113	0	0	0	0	0	0	0
PN2R-3-3	87	Rectum	WES	0	0	0	0	0	0	0	0
PN2R-3-4	87	Rectum	WES	0	0	0	0	0	0	0	0
PN2R-3-5	87	Rectum	WES		0	0	0	0	0	0	0
PN2R-3-6	87	Rectum	WES	0	0	0	0	0	0	0	0
PN2R-3-7	87	Rectum	WES	0	0	0	0	0	0	0	0
PN2R-3-9	87	Rectum	WES	0	0	0	0	0	0	0	0
PN2R-4-1	87	Rectum	WES	0	0	0	0	0	0	0	0
PN2R-4-10	87	Rectum	WES	0	0	0	0	0	0	0	0
PN2R-4-2	87	Rectum	WES		0	0	0	0	0	0	0
PN2R-4-3	87	Rectum	WES	0	0	0	0	0	0	0	0
PN2R-4-4	87	Rectum	WES	0	0	0	0	0	0	0	0
PN2R-4-6	87	Rectum	WES	0	0	0	0	0	0	0	0
PN2R-4-7	87	Rectum	WES	0	0	0	0	0	0	0	0
PN2R-4-8	87	Rectum	WES		0	0	0	0	0	0	0
PN2R-4-9	87	Rectum	WES	0	0	0	0	0	0	0	0
PN2R-5-1	87	Rectum	WES	0	0	0	0	0	0	0	0
PN2R-5-3	87	Rectum	WES	0	0	0	0	0	0	0	0
PN2R-5-4	87	Rectum	WES		0	0	0	0	0	0	0
PN2R-5-5	87	Rectum	WES	0	0	0	0	0	0	0	0
PN2R-5-8	87	Rectum	WES	0	0	0	0	0	0	0	0
PN2R-5-9	87	Rectum	WES	0	0	0	0	0	0	0	0
PN7R-1-1	87	Rectum	WES	0.734	0	0	0	0	0	0	0
PN7R-1-2	87	Rectum	WES	0	0	0	0	0	0	0	0
PN7R-1-3	87	Rectum	WES	0	0	0	0	0	0	0	0
PN7R-1-5	87	Rectum	WES	0	0	0	0	0	0	0	0
PN7R-1-6	87	Rectum	WES	0.706229	0	0	0	0	0	0	0
PN7R-1-7	87	Rectum	WES	0.308667	0	0	0	0	0	0	0
PN7R-2-1	87	Rectum	WES	1.61273	0	0	0	0	0	0	0
PN7R-2-2	87	Rectum	WES	0	0	0	0	0	0	0	0
PN7R-2-3	87	Rectum	WES	0	0	0	0	0	0	0	0
PN7R-2-4	87	Rectum	WES	0	0	0	0	0	0	0	0
PN7R-2-6	87	Rectum	WES	2.78205	0	0	0	0	0	0	0
PN7R-2-7	87	Rectum	WES	0	0	0	0	0	0	0	0
PN7R-2-8	87	Rectum	WES	0	0	0	0	0	0	0	0
PN7R-3-1	87	Rectum	WES	0.595767	0	0	0	0	0	0	0
PN7R-3-10	87	Rectum	WES	0.685621	0	0	0	0	0	0	0
PN7R-3-2	87	Rectum	WES	0.634223	0	0	0	0	0	0	0
PN7R-3-3	87	Rectum	WES	0.600888	0	0	0	0	0	0	0
PN7R-3-4	87	Rectum	WES	0	0	0	0	0	0	0	0
PN7R-3-5	87	Rectum	WES	0.423196	0	0	0	0	0	0	0
PN7R-3-6	87	Rectum	WES	0	0	0	0	0	0	0	0
PN7R-3-7	87	Rectum	WES	1.1437	0	0	0	0	0	0	0
PN7R-3-8	87	Rectum	WES	0.598333	0	0	0	0	0	0	0
PN7R-3-9	87	Rectum	WES	0	0	0	0	0	0	0	0
PN7R-4-1	87	Rectum	WES	0.545455	0	0	0	0	0	0	0
PN7R-4-2	87	Rectum	WES	0	0	0	0	0	0	0	0
PN7R-4-3	87	Rectum	WES	0	0	0	0	0	0	0	0
PN7R-4-4	87	Rectum	WES	0	0	0	0	0	0	0	0
PN7R-4-5	87	Rectum	WES	0.286388	0	0	0	0	0	0	0
PN7R-4-6	87	Rectum	WES	0	0	0	0	0	0	0	0
PN7R-4-7	87	Rectum	WES	0.290541	0	0	0	0	0	0	0
PN7R-4-8	87	Rectum	WES	0.392892	0	0	0	0	0	0	0
PN7R-5-1	87	Rectum	WES	1.04452	0	0	0	0	0	0	0
PN7R-5-10	87	Rectum	WES	0	0	0	0	0	0	0	0
PN7R-5-2	87	Rectum	WES	0.7236	0	0	0	0	0	0	0
PN7R-5-3	87	Rectum	WES	0	0	0	0	0	0	0	0
PN7R-5-4	87	Rectum	WES	0	0	0	0	0	0	0	0
PN7R-5-5	87	Rectum	WES	0	0	0	0	0	0	0	0
PN7R-5-6	87	Rectum	WES	0.625	0	0	0	0	0	0	0
PN7R-5-7	87	Rectum	WES	1.03886	0	0	0	0	0	0	0
PN7R-5-8	87	Rectum	WES	0	0	0	0	0	0	0	0
PN7R-5-9	87	Rectum	WES	0.299713	0	0	0	0	0	1	1
PN8R-1-1	85	Rectum	WES	0.296618	0	0	0	0	0	0	0
PN8R-1-10	85	Rectum	WES	0.388442	0	0	0	0	0	0	0
PN8R-1-2	85	Rectum	WES	0.486717	0	0	0	0	0	0	0
PN8R-1-3	85	Rectum	WES	0.572434	0	0	0	0	0	1	1
PN8R-1-4	85	Rectum	WES	0.227086	0	0	0	0	0	0	0
PN8R-1-5	85	Rectum	WES	1.00386	0	0	0	0	0	0	0
PN8R-1-6	85	Rectum	WES	0.18913	0	0	0	0	0	0	0
PN8R-1-7	85	Rectum	WES	0.29034	0	0	0	0	0	0	0
PN8R-1-8	85	Rectum	WES	0.200708	0	0	0	0	0	0	0
PN8R-1-9	85	Rectum	WES	0.956164	0	0	0	0	0	0	0
PN8R-2-1	85	Rectum	WES	0.326325	0	0	0	0	0	0	0
PN8R-2-10	85	Rectum	WES	0	0	0	0	0	0	0	0
PN8R-2-2	85	Rectum	WES	0.553012	0	0	0	0	0	0	0
PN8R-2-3	85	Rectum	WES	0.547275	0	0	0	0	0	0	0
PN8R-2-4	85	Rectum	WES	0.617944	0	0	0	0	0	0	0
PN8R-2-5	85	Rectum	WES	0.272515	0	0	0	0	0	0	0
PN8R-2-6	85	Rectum	WES	0	0	0	0	0	0	1	1
PN8R-2-7	85	Rectum	WES	0.378795	0	0	0	0	0	0	0
PN8R-2-8	85	Rectum	WES	0.685769	0	0	0	0	0	0	0
PN8R-2-9	85	Rectum	WES	0	0	0	0	0	0	0	0
PN8R-3-1	85	Rectum	WES	0.64191	0	0	0	0	0	0	0
PN8R-3-10	85	Rectum	WES	0.285714	0	0	0	0	0	0	0
PN8R-3-2	85	Rectum	WES	0.444898	0	0	0	0	0	0	0
PN8R-3-3	85	Rectum	WES	0.374762	0	0	0	0	0	0	0
PN8R-3-4	85	Rectum	WES	0.210212	0	0	0	0	0	0	0
PN8R-3-6	85	Rectum	WES	0.728674	0	0	0	0	0	1	1
PN8R-3-7	85	Rectum	WES	0.444141	0	0	0	0	0	0	0
PN8R-3-8	85	Rectum	WES	0.687398	0	0	0	0	0	1	1
PN8R-3-9	85	Rectum	WES	0.333399	0	0	0	0	0	0	0
PN8R-4-1	85	Rectum	WES	0.304682	0	0	0	0	0	0	0
PN8R-4-10	85	Rectum	WES	0.262089	0	0	0	0	0	0	0
PN8R-4-2	85	Rectum	WES	0.639584	0	0	0	0	0	0	0
PN8R-4-3	85	Rectum	WES	0.771114	0	0	0	0	0	0	0
PN8R-4-4	85	Rectum	WES	1.5875	0	0	0	0	0	0	0
PN8R-4-5	85	Rectum	WES	0.408832	0	0	0	0	0	0	0
PN8R-4-6	85	Rectum	WES	0.707375	0	0	0	0	0	0	0
PN8R-4-7	85	Rectum	WES	0.213822	0	0	0	0	0	0	0
PN8R-4-8	85	Rectum	WES	0.313147	0	0	0	0	0	0	0
PN8R-4-9	85	Rectum	WES	0	0	0	0	0	0	0	0
PN8R-5-1	85	Rectum	WES	0	0	0	0	0	0	1	1
PN8R-5-10	85	Rectum	WES	0.247327	0	0	0	0	0	0	0
PN8R-5-2	85	Rectum	WES	0	0	0	0	0	0	0	0
PN8R-5-3	85	Rectum	WES	0.29768	0	0	0	0	0	2	2
PN8R-5-4	85	Rectum	WES	0.533207	0	0	0	0	0	0	0
PN8R-5-5	85	Rectum	WES	0.394777	0	0	0	0	0	0	0
PN8R-5-6	85	Rectum	WES	1.92157	0	0	0	0	0	0	0
PN8R-5-7	85	Rectum	WES	0.367774	0	0	0	0	0	0	0
PN8R-5-8	85	Rectum	WES	0.758503	0	0	0	0	0	0	0
PN8R-5-9	85	Rectum	WES	0.58498	0	0	0	0	0	0	0
PN9R-1-1	93	Rectum	WES	0.349253	0	0	0	0	0	0	0
PN9R-1-10	93	Rectum	WES	0.396622	0	0	0	0	0	0	0
PN9R-1-2	93	Rectum	WES	0	0	0	0	0	0	0	0
PN9R-1-3	93	Rectum	WES	0.599601	0	0	0	0	0	0	0
PN9R-1-4	93	Rectum	WES	0.122196	0	0	0	0	0	0	0
PN9R-1-5	93	Rectum	WES	0.28921	0	0	0	0	0	0	0
PN9R-1-6	93	Rectum	WES	0	0	0	0	0	0	0	0
PN9R-1-7	93	Rectum	WES	0.733049	0	0	0	0	0	0	0
PN9R-1-8	93	Rectum	WES	0.608931	0	0	0	0	0	0	0
PN9R-1-9	93	Rectum	WES	0.553125	0	0	0	0	0	0	0
PN9R-2-1	93	Rectum	WES	0.733966	0	0	0	0	0	0	0
PN9R-2-10	93	Rectum	WES	0.182111	0	0	0	0	0	0	0
PN9R-2-2	93	Rectum	WES	0	0	0	0	0	0	0	0
PN9R-2-3	93	Rectum	WES	0.18743	0	0	0	0	0	0	0
PN9R-2-4	93	Rectum	WES	0.451141	0	0	0	0	0	0	0
PN9R-2-5	93	Rectum	WES	0.699636	0	0	0	0	0	0	0
PN9R-2-7	93	Rectum	WES	0.493817	0	0	0	0	0	0	0
PN9R-2-8	93	Rectum	WES	0.56788	0	0	0	0	0	0	0
PN9R-2-9	93	Rectum	WES	0.406201	0	0	0	0	0	0	0
PN9R-3-1	93	Rectum	WES	0	0	0	0	0	0	1	1
PN9R-3-10	93	Rectum	WES	0.42526	0	0	0	0	0	0	0
PN9R-3-3	93	Rectum	WES	0.130719	0	0	0	0	0	0	0
PN9R-3-4	93	Rectum	WES	0.219377	0	0	0	0	0	0	0
PN9R-3-5	93	Rectum	WES	0	0	0	0	0	0	0	0
PN9R-3-6	93	Rectum	WES	0.857117	0	0	0	0	0	0	0
PN9R-3-7	93	Rectum	WES	0.160202	0	0	0	0	0	0	0
PN9R-3-8	93	Rectum	WES	0.613119	0	0	0	0	0	0	0
PN9R-3-9	93	Rectum	WES	0.2375	0	0	0	0	0	0	0
PN9R-4-1	93	Rectum	WES	0.450192	0	0	0	0	0	0	0
PN9R-4-10	93	Rectum	WES	0.224151	0	0	0	0	0	0	0
PN9R-4-2	93	Rectum	WES	0.192047	0	0	0	0	0	0	0
PN9R-4-3	93	Rectum	WES	1.13957	0	0	0	0	0	0	0
PN9R-4-4	93	Rectum	WES	0.498123	0	0	0	0	0	0	0
PN9R-4-5	93	Rectum	WES	0	0	0	0	0	0	0	0
PN9R-4-6	93	Rectum	WES	0.222169	0	0	0	0	0	0	0
PN9R-4-7	93	Rectum	WES	0.159862	0	0	0	0	0	0	0
PN9R-4-8	93	Rectum	WES	0.338846	0	0	0	0	0	0	0
PN9R-4-9	93	Rectum	WES	0	0	0	0	0	0	0	0
PN9R-5-1	93	Rectum	WES	0.236309	0	0	0	0	0	0	0
PN9R-5-10	93	Rectum	WES	0.297112	0	0	0	0	1	0	1
PN9R-5-3	93	Rectum	WES	0.27508	0	0	0	0	0	0	0
PN9R-5-4	93	Rectum	WES	0.153544	0	0	0	0	0	0	0
PN9R-5-5	93	Rectum	WES	0	0	0	0	0	0	0	0
PN9R-5-6	93	Rectum	WES	0.142748	0	0	0	0	0	0	0
PN9R-5-7	93	Rectum	WES	0.798995	0	0	0	0	0	0	0
PN9R-5-8	93	Rectum	WES	0.745401	0	0	0	0	0	0	0
PN9R-5-9	93	Rectum	WES	0.24414	0	0	0	0	0	0	0
PN1D-1-1	87	Small intestine	WES	0	0	0	0	0	0	0	0
PN1D-1-10	87	Small intestine	WES	0.468116	0	0	0	0	0	0	0
PN1D-1-2	87	Small intestine	WES	1.2173	0	0	0	0	0	0	0
PN1D-1-3	87	Small intestine	WES	1.70331	0	0	0	0	0	0	0
PN1D-1-4	87	Small intestine	WES	0.304	0	0	0	0	0	0	0
PN1D-1-5	87	Small intestine	WES	0.914158	0	0	0	0	0	0	0
PN1D-1-6	87	Small intestine	WES	1.2478	0	0	0	0	0	0	0
PN1D-1-7	87	Small intestine	WES	0.959596	0	0	0	0	0	0	0
PN1D-1-8	87	Small intestine	WES	0.493984	0	0	0	0	0	0	0
PN1D-1-9	87	Small intestine	WES	0	0	0	0	0	0	0	0
PN1D-2-1	87	Small intestine	WES	1.21995	0	4	0	0	0	0	0
PN1D-2-10	87	Small intestine	WES	0	0	0	0	0	0	0	0
PN1D-2-2	87	Small intestine	WES	0.497633	0	0	0	0	0	0	0
PN1D-2-3	87	Small intestine	WES	0.449761	0	0	0	0	0	0	0
PN1D-2-4	87	Small intestine	WES	0.427844	0	0	0	0	0	0	0
PN1D-2-5	87	Small intestine	WES	1.34297	0	0	0	0	0	0	0
PN1D-2-6	87	Small intestine	WES	0	0	0	0	0	0	0	0
PN1D-2-7	87	Small intestine	WES	1.2887	0	0	0	0	0	0	0
PN1D-2-8	87	Small intestine	WES	0.988456	0	0	0	0	0	0	0
PN1D-2-9	87	Small intestine	WES	0	0	0	0	0	0	0	0
PN1D-3-1	87	Small intestine	WES	1.6912	0	0	0	0	0	0	0
PN1D-3-10	87	Small intestine	WES	1.05019	0	0	0	0	0	0	0
PN1D-3-3	87	Small intestine	WES	0.754364	0	0	0	0	0	0	0
PN1D-3-4	87	Small intestine	WES	0.521127	0	0	0	0	0	0	0
PN1D-3-5	87	Small intestine	WES	0.850746	0	0	0	0	0	0	0
PN1D-3-6	87	Small intestine	WES	1.28295	0	0	0	0	0	0	0
PN1D-3-7	87	Small intestine	WES	0	0	0	0	0	0	0	0
PN1D-3-8	87	Small intestine	WES	0.535294	0	0	0	0	0	0	0
PN1D-3-9	87	Small intestine	WES	0.997114	0	0	0	0	0	0	0
PN1D-4-1	87	Small intestine	WES	0	0	0	0	0	0	0	0
PN1D-4-10	87	Small intestine	WES	1.08323	0	0	0	0	0	1	1
PN1D-4-2	87	Small intestine	WES	0.850411	0	0	0	0	0	0	0
PN1D-4-3	87	Small intestine	WES	0	0	0	0	0	0	0	0
PN1D-4-4	87	Small intestine	WES	0	0	0	0	0	0	0	0
PN1D-4-5	87	Small intestine	WES	0.720513	0	0	0	0	0	0	0
PN1D-4-6	87	Small intestine	WES	0.54078	0	0	0	0	0	0	0
PN1D-4-7	87	Small intestine	WES	0.631497	0	0	0	0	0	0	0
PN1D-4-8	87	Small intestine	WES	0	0	0	0	0	0	0	0
PN1D-4-9	87	Small intestine	WES	0.994958	0	0	0	0	0	0	0
PN1D-5-1	87	Small intestine	WES	0	0	0	0	0	0	0	0
PN1D-5-10	87	Small intestine	WES	1.01469	0	0	0	0	0	1	1
PN1D-5-2	87	Small intestine	WES	0	0	0	0	0	0	0	0
PN1D-5-3	87	Small intestine	WES	0.725155	0	0	0	0	0	0	0
PN1D-5-4	87	Small intestine	WES	1.27042	0	0	0	0	0	0	0
PN1D-5-5	87	Small intestine	WES	0	0	0	0	0	0	0	0
PN1D-5-6	87	Small intestine	WES	2.81667	0	0	0	0	0	0	0
PN1D-5-7	87	Small intestine	WES	1.93033	0	5	0	0	0	0	0
PN1D-5-8	87	Small intestine	WES	9.57143	0	0	0	0	0	0	0
PN1D-5-9	87	Small intestine	WES	0.40076	0	0	0	0	0	0	0
PN7D-1-1	87	Small intestine	WES	0.379876	0	0	0	0	0	0	0
PN7D-1-2	87	Small intestine	WES	0.739826	0	0	0	0	0	0	0
PN7D-1-4	87	Small intestine	WES	0	0	0	0	0	0	0	0
PN7D-2-10	87	Small intestine	WES	0	0	0	0	0	0	1	1
PN7D-2-4	87	Small intestine	WES	0.85348	0	0	0	0	0	0	0
PN7D-2-5	87	Small intestine	WES	0	0	0	0	0	0	0	0
PN7D-2-6	87	Small intestine	WES	0	0	0	0	0	0	0	0
PN7D-2-7	87	Small intestine	WES	1.33974	0	0	0	0	0	0	0
PN7D-2-8	87	Small intestine	WES	0	0	0	0	0	0	0	0
PN7D-2-9	87	Small intestine	WES	1.57143	0	0	0	0	0	1	1
PN7D-3-1	87	Small intestine	WES	4.09375	0	0	0	0	0	0	0
PN7D-3-2	87	Small intestine	WES	0	0	0	0	0	0	0	0
PN7D-3-4	87	Small intestine	WES	0.92915	0	0	0	0	0	0	0
PN7D-3-5	87	Small intestine	WES	1.06183	0	0	0	0	0	0	0
PN7D-3-6	87	Small intestine	WES	0.750583	0	0	0	0	0	0	0
PN7D-3-7	87	Small intestine	WES	0	0	0	0	0	0	0	0
PN7D-3-8	87	Small intestine	WES	5.375	0	0	0	0	0	0	0
PN7D-4-10	87	Small intestine	WES	0	0	0	0	0	0	0	0
PN7D-4-2	87	Small intestine	WES	0	0	0	0	0	0	0	0
PN7D-4-3	87	Small intestine	WES	1.06757	0	0	0	0	0	0	0
PN7D-4-4	87	Small intestine	WES	0	0	0	0	0	0	0	0
PN7D-4-5	87	Small intestine	WES	1.19608	0	0	0	0	0	0	0
PN7D-4-6	87	Small intestine	WES	2.29091	0	0	0	0	0	0	0
PN7D-4-7	87	Small intestine	WES	0.812344	0	0	0	0	0	0	0
PN7D-4-8	87	Small intestine	WES	2.14062	0	0	0	0	0	1	1
PN7D-4-9	87	Small intestine	WES	0	0	0	0	0	0	0	0
PN7D-5-1	87	Small intestine	WES	0	0	0	0	0	0	0	0
PN7D-5-2	87	Small intestine	WES	0	0	0	0	0	0	0	0
PN7D-5-3	87	Small intestine	WES	0.59204	0	0	0	0	0	0	0
PN7D-5-4	87	Small intestine	WES	1.19501	0	0	0	0	0	0	0
PN7D-5-5	87	Small intestine	WES	0.830393	0	0	0	0	0	0	0
PN7D-5-6	87	Small intestine	WES	0	0	0	0	0	0	0	0
PN7D-5-7	87	Small intestine	WES	0.587421	0	0	0	0	0	0	0
PN7D-5-8	87	Small intestine	WES	0	0	0	0	0	0	0	0
PN8D-1-1	85	Small intestine	WES	0.548061	0	0	0	0	0	0	0
PN8D-1-2	85	Small intestine	WES	0	0	0	0	0	0	0	0
PN8D-1-3	85	Small intestine	WES	0.862375	0	0	0	0	0	2	2
PN8D-1-4	85	Small intestine	WES	0.278484	0	0	0	0	0	0	0
PN8D-1-5	85	Small intestine	WES	0.416022	0	0	0	0	0	0	0
PN8D-1-6	85	Small intestine	WES	0	0	0	0	0	0	1	1
PN8D-2-10	85	Small intestine	WES	1.01683	0	0	0	0	0	0	0
PN8D-2-2	85	Small intestine	WES	0.22541	0	0	0	0	0	1	1
PN8D-2-3	85	Small intestine	WES	0.198328	0	0	0	0	0	0	0
PN8D-2-4	85	Small intestine	WES	0.485075	0	0	0	0	0	0	0
PN8D-2-5	85	Small intestine	WES	0.91844	0	0	0	0	0	1	1
PN8D-2-6	85	Small intestine	WES	0.2828	0	0	0	0	0	0	0
PN8D-2-7	85	Small intestine	WES	0.782343	0	0	0	0	0	0	0
PN8D-2-8	85	Small intestine	WES	0.324117	0	0	0	0	0	0	0
PN8D-2-9	85	Small intestine	WES	0.623153	0	0	0	0	0	0	0
PN8D-3-1	85	Small intestine	WES	0.951898	0	0	0	0	0	1	1
PN8D-3-10	85	Small intestine	WES	0.987281	0	0	0	0	0	0	0
PN8D-3-2	85	Small intestine	WES	0	0	0	0	0	0	0	0
PN8D-3-3	85	Small intestine	WES	2.37436	0	0	0	0	0	0	0
PN8D-3-4	85	Small intestine	WES	0.371013	0	0	0	0	0	0	0
PN8D-3-5	85	Small intestine	WES	1.28767	0	0	0	0	0	0	0
PN8D-3-7	85	Small intestine	WES	0.474972	0	0	0	0	0	1	1
PN8D-3-8	85	Small intestine	WES	0.441457	0	0	0	0	0	0	0
PN8D-3-9	85	Small intestine	WES	0.726064	0	0	0	0	0	2	2
PN8D-4-1	85	Small intestine	WES	1.03953	0	0	0	0	0	0	0
PN8D-4-10	85	Small intestine	WES	0.39055	0	0	0	0	0	0	0
PN8D-4-2	85	Small intestine	WES	0.355556	0	0	0	0	0	0	0
PN8D-4-3	85	Small intestine	WES	0.490451	0	0	0	0	0	1	1
PN8D-4-4	85	Small intestine	WES	2.41176	0	0	0	0	0	0	0
PN8D-4-5	85	Small intestine	WES	0.359348	0	0	0	0	0	0	0
PN8D-4-6	85	Small intestine	WES	0.541228	0	0	0	0	0	0	0
PN8D-4-7	85	Small intestine	WES	0.531282	0	0	0	0	0	0	0
PN8D-4-8	85	Small intestine	WES	0.321429	0	0	0	0	0	1	1
PN8D-4-9	85	Small intestine	WES	0	0	0	0	0	0	0	0
PN8D-5-1	85	Small intestine	WES	0.667415	0	0	0	0	0	0	0
PN8D-5-10	85	Small intestine	WES	0.195014	0	0	0	0	0	0	0
PN8D-5-2	85	Small intestine	WES	0	0	0	0	0	0	0	0
PN8D-5-3	85	Small intestine	WES	0.735795	0	0	0	0	0	1	1
PN8D-5-4	85	Small intestine	WES	0.609162	0	0	0	0	0	0	0
PN8D-5-5	85	Small intestine	WES	0	0	0	0	0	0	1	1
PN8D-5-6	85	Small intestine	WES	0.308985	0	0	0	0	0	1	1
PN8D-5-7	85	Small intestine	WES	0.41976	0	0	0	0	0	0	0
PN8D-5-8	85	Small intestine	WES	0.734016	0	0	0	0	0	0	0
PN8D-5-9	85	Small intestine	WES	0.553922	0	0	0	0	0	1	1
PN9D-1-1	93	Small intestine	WES	0.378022	0	0	0	0	0	0	0
PN9D-1-10	93	Small intestine	WES	0.408516	0	0	0	0	1	0	1
PN9D-1-2	93	Small intestine	WES	0	0	0	0	0	0	0	0
PN9D-1-3	93	Small intestine	WES	0.622619	0	0	0	0	0	0	0
PN9D-1-4	93	Small intestine	WES	0.194	0	0	0	0	0	0	0
PN9D-1-5	93	Small intestine	WES	1.00401	0	0	0	0	0	0	0
PN9D-1-6	93	Small intestine	WES	0.221149	0	0	0	0	0	0	0
PN9D-1-7	93	Small intestine	WES	0.444998	0	0	0	0	0	0	0
PN9D-1-8	93	Small intestine	WES	0.672399	0	0	0	0	0	0	0
PN9D-1-9	93	Small intestine	WES	0.435897	0	0	0	0	0	0	0
PN9D-2-1	93	Small intestine	WES	0.735392	0	0	0	0	1	0	1
PN9D-2-10	93	Small intestine	WES	0.82601	0	0	0	0	0	0	0
PN9D-2-2	93	Small intestine	WES	0.63711	0	0	0	0	0	0	0
PN9D-2-3	93	Small intestine	WES	0.651764	0	0	0	0	0	0	0
PN9D-2-4	93	Small intestine	WES	0	0	0	0	0	0	0	0
PN9D-2-5	93	Small intestine	WES	0.588465	0	0	0	0	0	0	0
PN9D-2-6	93	Small intestine	WES	0.441599	0	0	0	0	0	0	0
PN9D-2-7	93	Small intestine	WES	0.790381	0	0	0	0	0	0	0
PN9D-2-8	93	Small intestine	WES	0.495296	0	0	0	0	0	0	0
PN9D-2-9	93	Small intestine	WES	0.546615	0	0	0	0	0	0	0
PN9D-3-1	93	Small intestine	WES	0	0	0	0	0	0	0	0
PN9D-3-10	93	Small intestine	WES	0.517571	0	0	0	0	0	0	0
PN9D-3-2	93	Small intestine	WES	0.411886	0	0	0	0	0	0	0
PN9D-3-3	93	Small intestine	WES	0.332109	0	0	0	0	0	0	0
PN9D-3-4	93	Small intestine	WES	0	0	0	0	0	0	0	0
PN9D-3-5	93	Small intestine	WES	0	0	0	0	0	0	0	0
PN9D-3-6	93	Small intestine	WES	0	0	0	0	0	0	0	0
PN9D-3-7	93	Small intestine	WES	0.486842	0	0	0	0	0	0	0
PN9D-3-8	93	Small intestine	WES	0.482547	0	0	0	0	0	0	0
PN9D-3-9	93	Small intestine	WES	0.301921	0	0	0	0	0	0	0
PN9D-4-1	93	Small intestine	WES	0.606123	0	0	0	0	0	0	0
PN9D-4-10	93	Small intestine	WES	0.474216	0	0	0	0	0	0	0
PN9D-4-2	93	Small intestine	WES	0.562986	0	0	0	0	0	0	0
PN9D-4-3	93	Small intestine	WES	0.291014	0	0	0	0	0	0	0
PN9D-4-4	93	Small intestine	WES	0	0	0	0	0	0	0	0
PN9D-4-5	93	Small intestine	WES	0.244444	0	0	0	0	0	0	0
PN9D-4-6	93	Small intestine	WES	0	0	0	0	0	0	0	0
PN9D-4-7	93	Small intestine	WES	1.28315	0	0	0	0	0	0	0
PN9D-4-8	93	Small intestine	WES	0.634253	0	0	0	0	0	0	0
PN9D-4-9	93	Small intestine	WES	0.275352	0	0	0	0	0	0	0
PN9D-5-1	93	Small intestine	WES	0.269525	0	0	0	0	0	0	0
PN9D-5-10	93	Small intestine	WES	0	0	0	0	0	0	0	0
PN9D-5-2	93	Small intestine	WES	0.681511	0	0	0	0	0	0	0
PN9D-5-3	93	Small intestine	WES	0.451223	0	0	0	0	0	0	0
PN9D-5-4	93	Small intestine	WES	0.77381	0	0	0	0	0	1	1
PN9D-5-5	93	Small intestine	WES	0	0	0	0	0	0	0	0
PN9D-5-6	93	Small intestine	WES	0.45801	0	0	0	0	0	0	0
PN9D-5-7	93	Small intestine	WES	0.476415	0	0	0	0	0	0	0
PN9D-5-8	93	Small intestine	WES	0.221942	0	0	0	0	0	0	0
PN9D-5-9	93	Small intestine	WES	1.03007	0	0	0	0	0	0	0
PN2S-1-1	87	Stomach	WES	0.46553	0	0	0	0	0	0	0
PN2S-1-10	87	Stomach	WES	0	0	0	0	0	0	0	0
PN2S-1-2	87	Stomach	WES	0	0	0	0	0	0	0	0
PN2S-1-3	87	Stomach	WES	0	0	0	0	0	0	0	0
PN2S-1-4	87	Stomach	WES	0	0	0	0	0	0	0	0
PN2S-1-5	87	Stomach	WES	1.16159	0	0	0	0	0	0	0
PN2S-1-6	87	Stomach	WES	0.762255	0	0	0	0	0	0	0
PN2S-1-7	87	Stomach	WES	0.419565	0	0	0	0	0	0	0
PN2S-1-8	87	Stomach	WES	0	0	0	0	0	0	0	0
PN2S-1-9	87	Stomach	WES	0.642442	0	0	0	0	0	0	0
PN2S-2-1	87	Stomach	WES	0	0	0	0	0	0	0	0
PN2S-2-10	87	Stomach	WES	0	0	0	0	0	0	0	0
PN2S-2-2	87	Stomach	WES	0	0	0	0	0	0	0	0
PN2S-2-3	87	Stomach	WES	0	0	0	0	0	0	0	0
PN2S-2-4	87	Stomach	WES	0.533452	0	0	0	0	0	0	0
PN2S-2-5	87	Stomach	WES	1.06808	0	0	0	0	0	0	0
PN2S-2-6	87	Stomach	WES	0.590608	0	0	0	0	0	0	0
PN2S-2-7	87	Stomach	WES	0.578125	0	0	0	0	0	0	0
PN2S-2-8	87	Stomach	WES	1.84766	0	0	0	0	0	0	0
PN2S-2-9	87	Stomach	WES	0	0	0	0	0	0	0	0
PN2S-3-1	87	Stomach	WES	0	0	0	0	0	0	0	0
PN2S-3-10	87	Stomach	WES	0.535109	0	0	0	0	0	0	0
PN2S-3-2	87	Stomach	WES	0.459337	0	0	0	0	0	0	0
PN2S-3-3	87	Stomach	WES	0	0	0	0	0	0	0	0
PN2S-3-4	87	Stomach	WES	1.27969	0	0	0	0	0	0	0
PN2S-3-5	87	Stomach	WES	0.694678	0	0	0	0	0	0	0
PN2S-3-6	87	Stomach	WES	1.15702	0	0	0	0	0	0	0
PN2S-3-7	87	Stomach	WES	2.211	0	0	0	0	0	0	0
PN2S-3-8	87	Stomach	WES	0	0	0	0	0	0	0	0
PN2S-3-9	87	Stomach	WES	0	0	0	0	0	0	0	0
PN2S-4-1	87	Stomach	WES	0.767857	0	0	0	0	0	0	0
PN2S-4-10	87	Stomach	WES	1.60625	0	0	0	0	0	0	0
PN2S-4-2	87	Stomach	WES	1.52036	0	0	0	0	0	1	1
PN2S-4-3	87	Stomach	WES	0	0	0	0	0	0	0	0
PN2S-4-4	87	Stomach	WES	0.476531	0	0	0	0	0	0	0
PN2S-4-5	87	Stomach	WES	0.552239	0	0	0	0	0	0	0
PN2S-4-6	87	Stomach	WES	0	0	0	0	0	0	0	0
PN2S-4-7	87	Stomach	WES	0	0	0	0	0	0	1	1
PN2S-4-8	87	Stomach	WES	1.27551	0	0	0	0	0	0	0
PN2S-4-9	87	Stomach	WES	0.903333	0	0	0	0	0	0	0
PN2S-5-1	87	Stomach	WES	0	0	0	0	0	0	0	0
PN2S-5-10	87	Stomach	WES	1.62637	0	0	0	0	0	0	0
PN2S-5-2	87	Stomach	WES	0.920763	0	0	0	0	0	0	0
PN2S-5-3	87	Stomach	WES	0.886404	0	0	0	0	0	0	0
PN2S-5-4	87	Stomach	WES	0.48547	0	0	0	0	0	0	0
PN2S-5-5	87	Stomach	WES	1.44712	0	0	0	0	0	0	0
PN2S-5-6	87	Stomach	WES	0.741026	0	0	0	0	0	0	0
PN2S-5-7	87	Stomach	WES	0.605195	0	0	0	0	0	0	0
PN2S-5-8	87	Stomach	WES	0	0	0	0	0	0	0	0
PN2S-5-9	87	Stomach	WES	0	0	0	0	0	0	0	0
PN7G-1-1	87	Stomach	WES	0.269655	0	0	0	0	0	1	1
PN7G-1-2	87	Stomach	WES	0	0	0	0	0	0	0	0
PN7G-1-3	87	Stomach	WES	0.136409	0	0	0	0	0	0	0
PN7G-1-4	87	Stomach	WES	0.144468	0	0	0	0	0	0	0
PN7G-2-1	87	Stomach	WES	0.405731	0	0	0	0	0	0	0
PN7G-2-2	87	Stomach	WES	0.861789	0	0	0	0	0	0	0
PN7G-2-3	87	Stomach	WES	0.460573	0	0	0	0	0	0	0
PN7G-2-4	87	Stomach	WES	0	0	0	0	0	0	0	0
PN7G-2-5	87	Stomach	WES	0.159203	0	0	0	0	0	0	0
PN7G-3-1	87	Stomach	WES	0.432892	0	0	0	0	0	0	0
PN7G-3-2	87	Stomach	WES	0.423826	0	0	0	0	0	0	0
PN7G-3-3	87	Stomach	WES	0.138762	0	0	0	0	0	0	0
PN7G-3-4	87	Stomach	WES	0.14027	0	0	0	0	0	0	0
PN7G-3-5	87	Stomach	WES	0.507981	0	0	0	0	0	0	0
PN7G-3-6	87	Stomach	WES	0.169685	0	0	0	0	0	1	1
PN7G-4-1	87	Stomach	WES	0.317521	0	0	0	0	0	0	0
PN7G-4-10	87	Stomach	WES	0.328372	0	0	0	0	0	0	0
PN7G-4-2	87	Stomach	WES	0.4165	0	0	0	0	0	0	0
PN7G-4-3	87	Stomach	WES	0.260943	0	0	0	0	0	0	0
PN7G-4-4	87	Stomach	WES	0.186689	0	0	0	0	0	1	1
PN7G-4-5	87	Stomach	WES	1.24737	0	0	0	0	0	0	0
PN7G-4-6	87	Stomach	WES	1.12885	0	0	0	0	0	0	0
PN7G-4-7	87	Stomach	WES	0	0	0	0	0	0	0	0
PN7G-4-8	87	Stomach	WES	0.715768	0	0	0	0	0	1	1
PN7G-4-9	87	Stomach	WES	0.928834	0	0	0	0	0	0	0
PN7G-5-1	87	Stomach	WES	0.576	0	0	0	0	0	0	0
PN7G-5-10	87	Stomach	WES	0	0	0	0	0	0	1	1
PN7G-5-2	87	Stomach	WES	0.297641	0	0	0	0	0	0	0
PN7G-5-3	87	Stomach	WES	0.759649	0	0	0	0	0	0	0
PN7G-5-4	87	Stomach	WES	0.720623	0	0	0	0	0	0	0
PN7G-5-5	87	Stomach	WES	0.97807	0	0	0	0	0	0	0
PN7G-5-6	87	Stomach	WES	0.611738	0	0	0	0	0	0	0
PN7G-5-7	87	Stomach	WES	0.756818	0	0	0	0	0	0	0
PN7G-5-9	87	Stomach	WES	0.164003	0	0	0	0	0	0	0
PN7S-1-1	87	Stomach	WES	1.24	0	0	0	0	0	0	0
PN7S-1-10	87	Stomach	WES	0	0	0	0	0	0	0	0
PN7S-1-2	87	Stomach	WES	0.701832	0	0	0	0	0	0	0
PN7S-1-3	87	Stomach	WES	0	0	0	0	0	0	0	0
PN7S-1-4	87	Stomach	WES	1.03632	0	0	0	0	0	0	0
PN7S-1-5	87	Stomach	WES	0.889011	0	0	0	0	1	0	1
PN7S-1-6	87	Stomach	WES	1.14819	0	0	0	0	1	0	1
PN7S-1-7	87	Stomach	WES	0.930909	0	0	0	0	0	0	0
PN7S-1-8	87	Stomach	WES	0.770833	0	0	0	0	0	0	0
PN7S-1-9	87	Stomach	WES	0.420635	0	0	0	0	0	0	0
PN7S-2-1	87	Stomach	WES	0	0	0	0	0	0	0	0
PN7S-2-10	87	Stomach	WES	1.07824	0	0	0	0	0	0	0
PN7S-2-2	87	Stomach	WES	0	0	0	0	0	0	1	1
PN7S-2-3	87	Stomach	WES	0.692557	0	0	0	0	0	0	0
PN7S-2-4	87	Stomach	WES	0	0	0	0	0	0	0	0
PN7S-2-5	87	Stomach	WES	0	0	0	0	0	0	1	1
PN7S-2-6	87	Stomach	WES	0.417857	0	0	0	0	0	0	0
PN7S-2-7	87	Stomach	WES	0.621732	0	0	0	0	0	0	0
PN7S-2-8	87	Stomach	WES	1.22727	0	0	0	0	0	0	0
PN7S-2-9	87	Stomach	WES	0.465095	0	0	0	0	0	0	0
PN7S-3-1	87	Stomach	WES	1.06658	0	0	0	0	0	0	0
PN7S-3-10	87	Stomach	WES	0.439906	0	0	0	0	0	0	0
PN7S-3-3	87	Stomach	WES	0.396322	0	0	0	0	0	0	0
PN7S-3-4	87	Stomach	WES	1.09746	0	0	0	0	0	0	0
PN7S-3-6	87	Stomach	WES	0	0	0	0	0	0	1	1
PN7S-3-7	87	Stomach	WES	0	0	0	0	0	0	1	1
PN7S-3-8	87	Stomach	WES	0.922321	0	0	0	0	0	1	1
PN7S-3-9	87	Stomach	WES	0	0	0	0	0	0	0	0
PN7S-4-1	87	Stomach	WES	0.766423	0	0	0	0	0	0	0
PN7S-4-2	87	Stomach	WES	0.722835	0	0	0	0	0	0	0
PN7S-4-3	87	Stomach	WES	0	0	0	0	0	0	0	0
PN7S-4-4	87	Stomach	WES	0.332614	0	0	0	0	0	0	0
PN7S-4-5	87	Stomach	WES	0.354265	0	0	0	0	0	0	0
PN7S-5-1	87	Stomach	WES	1.63368	0	0	0	0	0	0	0
PN7S-5-10	87	Stomach	WES	0.597761	0	0	0	0	0	0	0
PN7S-5-2	87	Stomach	WES	1.1794	0	0	0	0	0	0	0
PN7S-5-3	87	Stomach	WES	1.2051	0	0	0	0	0	0	0
PN7S-5-4	87	Stomach	WES	1.6275	0	0	0	0	0	0	0
PN7S-5-5	87	Stomach	WES	0.9329	0	0	0	0	0	1	1
PN7S-5-6	87	Stomach	WES	0.664596	0	0	0	0	0	0	0
PN7S-5-7	87	Stomach	WES	0.501891	0	0	0	0	0	0	0
PN7S-5-8	87	Stomach	WES	0.258957	0	0	0	0	0	1	1
PN7S-5-9	87	Stomach	WES	0	0	0	0	0	0	0	0
PN8G-1-1	85	Stomach	WES	0.477637	0	0	0	0	0	1	1
PN8G-1-2	85	Stomach	WES	0.568826	0	0	0	0	0	0	0
PN8G-1-3	85	Stomach	WES	0.491539	0	0	0	0	0	1	1
PN8G-1-4	85	Stomach	WES	0.972947	0	0	0	0	0	1	1
PN8G-1-5	85	Stomach	WES	0	0	0	0	0	0	0	0
PN8G-1-6	85	Stomach	WES	0.694095	0	0	0	0	0	1	1
PN8G-2-1	85	Stomach	WES	0.481908	0	0	0	0	0	0	0
PN8G-2-10	85	Stomach	WES	0.356884	0	0	0	0	0	2	2
PN8G-2-2	85	Stomach	WES	0.795181	0	0	0	0	0	1	1
PN8G-2-3	85	Stomach	WES	0.560114	0	0	0	0	0	1	1
PN8G-2-4	85	Stomach	WES	0.595259	0	0	0	0	0	1	1
PN8G-2-5	85	Stomach	WES	1.14634	0	0	0	0	0	0	0
PN8G-2-6	85	Stomach	WES	1.20375	0	0	0	0	0	1	1
PN8G-2-7	85	Stomach	WES	1.24201	0	0	0	0	0	1	1
PN8G-2-8	85	Stomach	WES	1.6124	0	0	0	0	0	1	1
PN8G-2-9	85	Stomach	WES	0.355521	0	0	0	0	0	1	1
PN8G-3-1	85	Stomach	WES	2.57949	0	0	0	0	0	1	1
PN8G-3-10	85	Stomach	WES	1.10554	0	0	0	0	0	0	0
PN8G-3-2	85	Stomach	WES	1.3929	0	0	0	0	0	0	0
PN8G-3-3	85	Stomach	WES	0.538813	0	0	0	0	0	0	0
PN8G-3-4	85	Stomach	WES	0.94382	0	0	0	0	0	0	0
PN8G-3-6	85	Stomach	WES	1.49684	0	0	0	0	0	0	0
PN8G-3-7	85	Stomach	WES	0.853573	0	0	0	0	0	0	0
PN8G-3-8	85	Stomach	WES	1.58456	0	0	0	0	0	1	1
PN8G-3-9	85	Stomach	WES	0	0	0	0	0	0	0	0
PN8G-4-1	85	Stomach	WES	0.339286	0	0	0	0	0	0	0
PN8G-4-10	85	Stomach	WES	0.775261	0	0	0	0	0	0	0
PN8G-4-2	85	Stomach	WES	1.17778	0	0	0	0	0	1	1
PN8G-4-3	85	Stomach	WES	1.12143	0	0	0	0	0	0	0
PN8G-4-4	85	Stomach	WES	0.890725	0	0	0	0	0	0	0
PN8G-4-5	85	Stomach	WES	0.81213	0	0	0	0	0	0	0
PN8G-4-6	85	Stomach	WES	0.95339	0	0	0	0	0	1	1
PN8G-4-7	85	Stomach	WES	0	0	0	0	0	0	0	0
PN8G-4-8	85	Stomach	WES	0.438307	0	0	0	0	0	0	0
PN8G-4-9	85	Stomach	WES	0.787368	0	0	0	0	0	1	1
PN8G-5-1	85	Stomach	WES	0	0	0	0	0	0	0	0
PN8G-5-2	85	Stomach	WES	0.769481	0	0	0	0	0	0	0
PN8G-5-4	85	Stomach	WES	0.446429	0	0	0	0	0	0	0
PN8G-5-5	85	Stomach	WES	0.548018	0	0	0	0	0	0	0
PN8G-5-6	85	Stomach	WES	0.608734	0	0	0	0	0	2	2
PN8G-5-7	85	Stomach	WES	0.452778	0	0	0	0	0	2	2
PN8G-5-8	85	Stomach	WES	0	0	0	0	0	0	0	0
PN8G-5-9	85	Stomach	WES	0.300366	0	0	0	0	0	0	0
PN8S-1-1	85	Stomach	WES	1.11111	0	0	0	0	0	1	1
PN8S-1-10	85	Stomach	WES	1.24808	0	0	0	0	0	1	1
PN8S-1-2	85	Stomach	WES	0.792735	0	0	0	0	0	0	0
PN8S-1-3	85	Stomach	WES	2.67103	0	0	0	0	0	0	0
PN8S-1-4	85	Stomach	WES	0	0	0	0	0	0	0	0
PN8S-1-5	85	Stomach	WES	0.604116	0	0	0	0	0	2	2
PN8S-1-6	85	Stomach	WES	0.789995	0	0	0	0	0	1	1
PN8S-1-7	85	Stomach	WES	1.53296	0	0	0	0	0	0	0
PN8S-1-8	85	Stomach	WES	2.31373	0	0	0	0	0	1	1
PN8S-1-9	85	Stomach	WES	1.426	0	0	0	0	0	0	0
PN8S-2-1	85	Stomach	WES	0.347186	0	0	0	0	0	0	0
PN8S-2-10	85	Stomach	WES	0.920952	0	0	0	0	0	0	0
PN8S-2-2	85	Stomach	WES	2.03963	0	0	0	0	0	1	1
PN8S-2-3	85	Stomach	WES	0.636923	0	0	0	0	0	0	0
PN8S-2-4	85	Stomach	WES	0.443599	0	0	0	0	0	0	0
PN8S-2-5	85	Stomach	WES	1.8	0	0	0	0	0	0	0
PN8S-2-6	85	Stomach	WES	1.22572	0	0	0	0	0	1	1
PN8S-2-7	85	Stomach	WES	0.358652	0	0	0	0	0	1	1
PN8S-2-8	85	Stomach	WES	0	0	0	0	0	0	1	1
PN8S-2-9	85	Stomach	WES	0.855297	0	0	0	0	0	1	1
PN8S-3-1	85	Stomach	WES	0	0	0	0	0	0	0	0
PN8S-3-2	85	Stomach	WES	0.550847	0	0	0	0	0	1	1
PN8S-3-3	85	Stomach	WES	0	0	0	0	0	0	0	0
PN8S-3-4	85	Stomach	WES	1.11397	0	0	0	0	0	0	0
PN8S-3-5	85	Stomach	WES	0.404488	0	0	0	0	0	1	1
PN8S-3-6	85	Stomach	WES	0.428755	0	0	0	0	1	1	2
PN8S-3-7	85	Stomach	WES	0.765714	0	0	0	0	0	0	0
PN8S-3-8	85	Stomach	WES	0.438519	0	0	0	0	0	0	0
PN8S-3-9	85	Stomach	WES	1.59921	0	0	0	0	0	0	0
PN8S-4-1	85	Stomach	WES	0	0	0	0	0	0	1	1
PN8S-4-10	85	Stomach	WES	1.51257	0	0	0	0	0	0	0
PN8S-4-2	85	Stomach	WES	0.887493	0	0	0	0	0	1	1
PN8S-4-3	85	Stomach	WES	1.40833	0	0	0	0	0	0	0
PN8S-4-4	85	Stomach	WES	1.31591	0	0	0	0	0	0	0
PN8S-4-5	85	Stomach	WES	0.956522	0	0	0	0	0	1	1
PN8S-4-6	85	Stomach	WES	0.304017	0	0	0	0	0	0	0
PN8S-4-7	85	Stomach	WES	0.263714	0	0	0	0	0	0	0
PN8S-4-8	85	Stomach	WES	0.882022	0	0	0	0	0	0	0
PN8S-4-9	85	Stomach	WES	0	0	0	0	0	0	0	0
PN8S-5-1	85	Stomach	WES	0	0	0	0	0	0	1	1
PN8S-5-2	85	Stomach	WES	0.909292	0	0	0	0	0	0	0
PN8S-5-3	85	Stomach	WES	1.34704	0	0	0	0	0	1	1
PN8S-5-4	85	Stomach	WES	0.299517	0	0	0	0	0	1	1
PN8S-5-5	85	Stomach	WES	0.809434	0	0	0	0	0	0	0
PN8S-5-6	85	Stomach	WES	0.368316	0	0	0	0	0	0	0
PN8S-5-7	85	Stomach	WES	0.490196	0	0	0	0	0	1	1
PN9G-1-1	93	Stomach	WES	0.306968	0	0	0	0	0	0	0
PN9G-1-10	93	Stomach	WES	0.763039	0	0	0	0	0	0	0
PN9G-1-2	93	Stomach	WES	0.640811	0	0	0	0	0	0	0
PN9G-1-3	93	Stomach	WES	0.453595	0	0	0	0	0	0	0
PN9G-1-4	93	Stomach	WES	0	0	0	0	0	0	0	0
PN9G-1-7	93	Stomach	WES	0.383185	0	0	0	0	0	0	0
PN9G-1-8	93	Stomach	WES	0.534968	0	0	0	0	0	0	0
PN9G-1-9	93	Stomach	WES	0.313388	0	0	0	0	0	0	0
PN9G-2-1	93	Stomach	WES	0.631127	0	0	0	0	0	0	0
PN9G-2-10	93	Stomach	WES	1.26832	0	0	0	0	0	0	0
PN9G-2-2	93	Stomach	WES	1.6744	0	0	0	0	0	0	0
PN9G-2-3	93	Stomach	WES	0.822892	0	0	0	0	0	0	0
PN9G-2-4	93	Stomach	WES	0.273514	0	0	0	0	0	0	0
PN9G-2-7	93	Stomach	WES	0.829904	0	0	0	0	0	0	0
PN9G-2-8	93	Stomach	WES	0.596313	0	0	0	0	0	0	0
PN9G-2-9	93	Stomach	WES	0.789979	0	0	0	0	0	0	0
PN9G-3-1	93	Stomach	WES	0	0	0	0	0	0	0	0
PN9G-3-10	93	Stomach	WES	0.643418	0	0	0	0	0	0	0
PN9G-3-2	93	Stomach	WES	0.508853	0	0	0	0	0	0	0
PN9G-3-3	93	Stomach	WES	0	0	0	0	0	0	0	0
PN9G-3-5	93	Stomach	WES	0.530264	0	0	0	0	0	0	0
PN9G-3-6	93	Stomach	WES	0.167488	0	0	0	0	0	0	0
PN9G-3-7	93	Stomach	WES	0.993939	0	0	0	0	0	0	0
PN9G-3-8	93	Stomach	WES	0	0	0	0	0	0	0	0
PN9G-3-9	93	Stomach	WES	0	0	0	0	0	0	0	0
PN9G-4-1	93	Stomach	WES	0	0	0	0	0	0	0	0
PN9G-4-2	93	Stomach	WES	0	0	0	0	0	0	0	0
PN9G-4-3	93	Stomach	WES	0	0	0	0	0	0	0	0
PN9G-4-4	93	Stomach	WES	0.165579	0	0	0	0	0	0	0
PN9G-4-5	93	Stomach	WES	0.226418	0	0	0	0	0	0	0
PN9G-4-6	93	Stomach	WES	0.960267	0	0	0	0	0	0	0
PN9G-4-7	93	Stomach	WES	0.27377	0	0	0	0	0	0	0
PN9G-4-8	93	Stomach	WES	0.296085	0	0	0	0	0	0	0
PN9G-4-9	93	Stomach	WES	0	0	0	0	0	0	0	0
PN9G-5-1	93	Stomach	WES	0.774704	0	0	0	0	0	0	0
PN9G-5-10	93	Stomach	WES	0.826866	0	0	0	0	0	0	0
PN9G-5-3	93	Stomach	WES	0.936111	0	0	0	0	0	1	1
PN9G-5-5	93	Stomach	WES	0	0	0	0	0	0	0	0
PN9G-5-6	93	Stomach	WES	0.20713	0	0	0	0	0	0	0
PN9G-5-7	93	Stomach	WES	0.274713	0	0	0	0	0	0	0
PN9G-5-8	93	Stomach	WES	0.59235	0	0	0	0	0	0	0
PN9G-5-9	93	Stomach	WES	0	0	0	0	0	0	0	0
PN9S-1-1	93	Stomach	WES	0.857143	0	0	0	0	0	0	0
PN9S-1-10	93	Stomach	WES	0.986446	0	0	0	0	0	0	0
PN9S-1-2	93	Stomach	WES	1.20645	0	0	0	0	0	0	0
PN9S-1-3	93	Stomach	WES	0.370141	0	0	0	0	0	0	0
PN9S-1-4	93	Stomach	WES	0	0	0	0	0	0	0	0
PN9S-1-5	93	Stomach	WES	0.829412	0	0	0	0	0	0	0
PN9S-1-6	93	Stomach	WES	0.452806	0	0	0	0	0	0	0
PN9S-1-7	93	Stomach	WES	1.17781	0	0	0	0	0	0	0
PN9S-1-8	93	Stomach	WES	0	0	0	0	0	0	0	0
PN9S-1-9	93	Stomach	WES	1.16104	0	0	0	0	0	0	0
PN9S-2-1	93	Stomach	WES	0.565581	0	0	0	0	0	0	0
PN9S-2-10	93	Stomach	WES	0	0	0	0	0	0	0	0
PN9S-2-2	93	Stomach	WES	0.777551	0	0	0	0	0	0	0
PN9S-2-3	93	Stomach	WES	0	0	0	0	0	0	0	0
PN9S-2-4	93	Stomach	WES	0	0	0	0	0	0	0	0
PN9S-2-5	93	Stomach	WES	0.427316	0	0	0	0	0	0	0
PN9S-2-6	93	Stomach	WES	0	0	0	0	0	0	0	0
PN9S-2-7	93	Stomach	WES	0	0	0	0	0	0	0	0
PN9S-2-8	93	Stomach	WES	0.545785	0	0	0	0	0	0	0
PN9S-2-9	93	Stomach	WES	0.555372	0	0	0	0	0	0	0
PN9S-3-1	93	Stomach	WES	1.04673	0	0	0	0	0	0	0
PN9S-3-10	93	Stomach	WES	1.02467	0	0	0	0	0	0	0
PN9S-3-2	93	Stomach	WES	0.477146	0	0	0	0	0	0	0
PN9S-3-3	93	Stomach	WES	0	0	0	0	0	0	0	0
PN9S-3-4	93	Stomach	WES	0	0	0	0	0	0	0	0
PN9S-3-5	93	Stomach	WES	0.696296	0	0	0	0	0	0	0
PN9S-3-6	93	Stomach	WES	0	0	0	0	0	0	0	0
PN9S-3-7	93	Stomach	WES	0.434232	0	0	0	0	0	0	0
PN9S-3-8	93	Stomach	WES	0	0	0	0	0	0	0	0
PN9S-3-9	93	Stomach	WES	0.309418	0	0	0	0	0	0	0
PN9S-4-1	93	Stomach	WES	0	0	0	0	0	0	0	0
PN9S-4-10	93	Stomach	WES	1.40678	0	0	0	0	0	0	0
PN9S-4-2	93	Stomach	WES	1.16333	0	0	0	0	0	1	1
PN9S-4-3	93	Stomach	WES	0.894518	0	0	0	0	0	0	0
PN9S-4-4	93	Stomach	WES	0.404762	0	0	0	0	0	0	0
PN9S-4-5	93	Stomach	WES	0.418182	0	0	0	0	0	0	0
PN9S-4-7	93	Stomach	WES	0.652911	0	0	0	0	0	0	0
PN9S-4-8	93	Stomach	WES	0	0	0	0	0	0	0	0
PN9S-4-9	93	Stomach	WES	0	0	0	0	0	0	1	1
PN9S-5-1	93	Stomach	WES	0.299838	0	0	0	0	0	0	0
PN9S-5-10	93	Stomach	WES	0.532313	0	0	0	0	0	0	0
PN9S-5-2	93	Stomach	WES	0.547312	0	0	0	0	0	0	0
PN9S-5-3	93	Stomach	WES	0	0	0	0	0	0	0	0
PN9S-5-4	93	Stomach	WES	0.485988	0	0	0	0	0	0	0
PN9S-5-5	93	Stomach	WES	0.313165	0	0	0	0	0	0	0
PN9S-5-6	93	Stomach	WES	0.340373	0	0	0	0	0	0	0
PN9S-5-7	93	Stomach	WES	0.583614	0	0	0	0	0	1	1
PN9S-5-8	93	Stomach	WES	1.40023	0	0	0	0	0	0	0
PN9S-5-9	93	Stomach	WES	1.19242	0	0	0	0	0	0	0
S1235_1	77	Lung	WGS	0.829443	0	0	0	0	0	0	0
S1235_5	77	Lung	WGS	1.28739	0	10	0	1	1	0	2
S1235_6	77	Lung	WGS	0.950746	0	0	0	0	0	1	1
S1289_1	44	Lung	WGS	0.979606	0	0	0	1	2	1	4
S1289_2	44	Lung	WGS	0.923883	0	0	0	0	0	1	1
S1289_4	44	Lung	WGS	1.06336	0	11	0	0	0	0	0
S1289_6	44	Lung	WGS	0.836189	0	0	0	0	1	0	1
S1296_2	48	Lung	WGS	0.925841	0	0	0	0	0	0	0
S1296_3	48	Lung	WGS	1.08743	0	0	0	0	0	0	0
S1296_4	48	Lung	WGS	0.855591	0	0	0	0	0	0	0
S1296_5	48	Lung	WGS	1.08104	0	0	0	0	0	0	0
S1313_1	52	Lung	WGS	0.780119	0	0	0	0	0	2	2
S1313_3	52	Lung	WGS	0.923842	0	0	0	0	0	1	1
S1313_4A	52	Lung	WGS	1.08484	0	0	0	0	0	0	0

### Sheet: S11c
Percentage of samples in each tissue type with total number of clusters >0.
Tissue	Experiment	Total number of samples containing cluster(s)	%Sample with cluster(s)
Adipose tissue	WGS	5	80
Appendix	WGS	20	100
Bladder	WES	726	9.77961
Bladder	WGS	105	70.4762
Blood	WGS	2123	37.7296
Bone marrow	WGS	1766	32.7293
Brain	WGS	510	39.4118
Breast	WGS	108	72.2222
Colon	WES	283	3.88693
Colon	WGS	1216	11.7599
Dermis	WGS	386	93.7824
Epidermis	WES	71	9.85915
Epidermis	WGS	13	69.2308
Esophagus	WES	200	9
Esophagus	WGS	30	30
Heart	WGS	14	35.7143
Kidney	WGS	34	23.5294
Liver	WES	248	8.46774
Liver	WGS	309	47.8964
Lung	WES	135	11.8519
Lung	WGS	449	67.0379
Pancreas	WES	246	11.3821
Pancreas	WGS	19	31.5789
Placenta	WGS	144	38.1944
Prostate	WGS	23	34.7826
Rectum	WES	178	5.05618
Small intestine	WES	177	11.8644
Small intestine	WGS	354	83.3333
Spleen	WGS	100	79
Stomach	WES	307	19.2182
Stomach	WGS	11	81.8182
Testis	WGS	236	30.0847
Thyroid	WGS	31	12.9032
Tonsil	WGS	48	47.9167

### Sheet: S11d
Mean and median cluster count for samples with total clusters>0.
Tissue	Experiment	Mean A- or T-coordinated clusters	Mean G- or C-coordinated clusters	Mean Non-coordinated clusters	Median A- or T-coordinated clusters	Median G- or C-coordinated clusters	Median Non-coordinated clusters
Adipose tissue	WGS	0	0	1.5	0	0	1.5
Appendix	WGS	0.8	1.15	5.25	1	1	6
Bladder	WES	0.056338	0.676056	0.56338	0	1	1
Bladder	WGS	0.662162	7.89189	4.72973	0	1	2.5
Blood	WGS	0.580524	0.248439	2.31835	0	0	1
Bone marrow	WGS	0.128028	0.17128	1.02076	0	0	1
Brain	WGS	0.169154	0.238806	1.23881	0	0	1
Breast	WGS	0.24359	0.346154	2	0	0	2
Colon	WES	0	0.181818	0.818182	0	0	1
Colon	WGS	0.356643	0.545455	2.53846	0	0	1
Dermis	WGS	0.60221	0.853591	5.15746	0	1	4
Epidermis	WES	0	0.428571	0.571429	0	0	1
Epidermis	WGS	0.333333	1.66667	7.88889	0	1	4
Esophagus	WES	0.111111	0.166667	0.722222	0	0	1
Esophagus	WGS	0.333333	0.333333	1.77778	0	0	1
Heart	WGS	0.2	0	1.4	0	0	1
Kidney	WGS	0.125	0.5	1.375	0	0.5	1
Liver	WES	0.142857	0.285714	0.666667	0	0	1
Liver	WGS	0.418919	0.297297	1.83108	0	0	1
Lung	WES	0	0.0625	0.9375	0	0	1
Lung	WGS	0.415282	1.68771	3.41528	0	0	2
Pancreas	WES	0	0	1.03571	0	0	1
Pancreas	WGS	0.5	0.166667	0.833333	0.5	0	1
Placenta	WGS	0.181818	0.0727273	0.927273	0	0	1
Prostate	WGS	0.25	0.375	1.75	0	0	1
Rectum	WES	0	0.111111	1	0	0	1
Small intestine	WES	0	0.0952381	1	0	0	1
Small intestine	WGS	0.447458	1.58305	3.2	0	1	3
Spleen	WGS	1.8481	0.417722	4.86076	0	0	2
Stomach	WES	0	0.0508475	1.0339	0	0	1
Stomach	WGS	0.444444	0.222222	1.33333	0	0	1
Testis	WGS	0.056338	0.309859	0.802817	0	0	1
Thyroid	WGS	0	0	1.25	0	0	1
Tonsil	WGS	1.69565	0.0869565	2.78261	0	0	1

### Sheet: S11e
Enrichmnet of ytCa (ytCa→ytTa and ytCa→ytGa) (A3A-like) and rtCa (rtCa→rtTa and rtCa→rtGa) (A3B-like) motifs across different mutation types in tissues where APOBEC mutagenesis features were detected.
Tissue	Type	Experiment	Motif	Enrichment	Fisher_p-value
Bladder	Clusters	WGS	ytCa (A3A-like)	4.75975	3.6436e-223
Bladder	Clusters	WGS	rtCa (A3B-like)	3.10955	1.01363e-51
Bladder	G-C-coordinated	WGS	ytCa (A3A-like)	4.76235	5.67651e-168
Bladder	G-C-coordinated	WGS	rtCa (A3B-like)	3.4739	1.49767e-47
Bladder	Genome-wide	WGS	ytCa (A3A-like)	1.94997	0
Bladder	Genome-wide	WGS	rtCa (A3B-like)	1.39507	6.30777e-86
Bladder	Scattered	WGS	ytCa (A3A-like)	1.85406	0
Bladder	Scattered	WGS	rtCa (A3B-like)	1.34283	3.01799e-64
Bladder	Clusters	WES	ytCa (A3A-like)	5.72604	7.00215e-20
Bladder	Clusters	WES	rtCa (A3B-like)	0.952791	0.60967
Bladder	G-C-coordinated	WES	ytCa (A3A-like)	6.01282	1.05475e-16
Bladder	G-C-coordinated	WES	rtCa (A3B-like)	1.39583	0.332746
Bladder	Genome-wide	WES	ytCa (A3A-like)	1.80644	2.12946e-102
Bladder	Genome-wide	WES	rtCa (A3B-like)	1.28775	6.28289e-12
Bladder	Scattered	WES	ytCa (A3A-like)	1.77012	1.66807e-93
Bladder	Scattered	WES	rtCa (A3B-like)	1.29102	4.50867e-12
Breast	Clusters	WGS	ytCa (A3A-like)	2.32969	0.000847558
Breast	Clusters	WGS	rtCa (A3B-like)	0.403409	0.960063
Breast	G-C-coordinated	WGS	ytCa (A3A-like)	5.13011	1.94765e-06
Breast	G-C-coordinated	WGS	rtCa (A3B-like)	0	1
Breast	Genome-wide	WGS	ytCa (A3A-like)	0.61312	1
Breast	Genome-wide	WGS	rtCa (A3B-like)	0.643854	1
Breast	Scattered	WGS	ytCa (A3A-like)	0.605793	1
Breast	Scattered	WGS	rtCa (A3B-like)	0.644877	1
Liver	Clusters	WGS	ytCa (A3A-like)	1.08503	0.418195
Liver	Clusters	WGS	rtCa (A3B-like)	1.99933	0.00626088
Liver	G-C-coordinated	WGS	ytCa (A3A-like)	2.19771	0.0339053
Liver	G-C-coordinated	WGS	rtCa (A3B-like)	2.64806	0.0204406
Liver	Genome-wide	WGS	ytCa (A3A-like)	0.808774	1
Liver	Genome-wide	WGS	rtCa (A3B-like)	1.02467	0.0923485
Liver	Scattered	WGS	ytCa (A3A-like)	0.807918	1
Liver	Scattered	WGS	rtCa (A3B-like)	1.0218	0.121048
Liver	Clusters	WES	ytCa (A3A-like)	0	1
Liver	Clusters	WES	rtCa (A3B-like)	2.36156	0.357733
Liver	G-C-coordinated	WES	ytCa (A3A-like)	0	1
Liver	G-C-coordinated	WES	rtCa (A3B-like)	0	1
Liver	Genome-wide	WES	ytCa (A3A-like)	0.849778	0.984029
Liver	Genome-wide	WES	rtCa (A3B-like)	1.3614	3.14748e-05
Liver	Scattered	WES	ytCa (A3A-like)	0.852369	0.982333
Liver	Scattered	WES	rtCa (A3B-like)	1.35842	3.69384e-05
Lung	Clusters	WGS	ytCa (A3A-like)	3.70383	1.18628e-125
Lung	Clusters	WGS	rtCa (A3B-like)	2.49887	5.79582e-29
Lung	G-C-coordinated	WGS	ytCa (A3A-like)	4.78416	3.79758e-124
Lung	G-C-coordinated	WGS	rtCa (A3B-like)	2.93833	3.15304e-24
Lung	Genome-wide	WGS	ytCa (A3A-like)	1.40778	0
Lung	Genome-wide	WGS	rtCa (A3B-like)	1.25475	6.79786e-112
Lung	Scattered	WGS	ytCa (A3A-like)	1.38363	0
Lung	Scattered	WGS	rtCa (A3B-like)	1.24285	2.69824e-101
Lung	Clusters	WES	ytCa (A3A-like)	0	1
Lung	Clusters	WES	rtCa (A3B-like)	1.46057	0.509609
Lung	G-C-coordinated	WES	ytCa (A3A-like)	0	1
Lung	G-C-coordinated	WES	rtCa (A3B-like)	0	1
Lung	Genome-wide	WES	ytCa (A3A-like)	1.78333	4.9143e-08
Lung	Genome-wide	WES	rtCa (A3B-like)	0.962101	0.618767
Lung	Scattered	WES	ytCa (A3A-like)	1.79114	3.99017e-08
Lung	Scattered	WES	rtCa (A3B-like)	0.953637	0.63901
Small intestine	Clusters	WGS	ytCa (A3A-like)	3.03718	2.36908e-82
Small intestine	Clusters	WGS	rtCa (A3B-like)	1.82952	2.1422e-11
Small intestine	G-C-coordinated	WGS	ytCa (A3A-like)	4.23468	7.12064e-108
Small intestine	G-C-coordinated	WGS	rtCa (A3B-like)	3.07434	1.26835e-24
Small intestine	Genome-wide	WGS	ytCa (A3A-like)	0.669759	1
Small intestine	Genome-wide	WGS	rtCa (A3B-like)	0.575563	1
Small intestine	Scattered	WGS	ytCa (A3A-like)	0.656826	1
Small intestine	Scattered	WGS	rtCa (A3B-like)	0.56951	1
Small intestine	Clusters	WES	ytCa (A3A-like)	1.40972	0.520111
Small intestine	Clusters	WES	rtCa (A3B-like)	0	1
Small intestine	G-C-coordinated	WES	ytCa (A3A-like)	4.96	0.214955
Small intestine	G-C-coordinated	WES	rtCa (A3B-like)	0	1
Small intestine	Genome-wide	WES	ytCa (A3A-like)	0.735198	0.999448
Small intestine	Genome-wide	WES	rtCa (A3B-like)	0.6008	0.999996
Small intestine	Scattered	WES	ytCa (A3A-like)	0.731484	0.99952
Small intestine	Scattered	WES	rtCa (A3B-like)	0.606919	0.999993

### Sheet: S11f
P-value from Breslow-Day test of homogeneity to compare the odds ratios of ytCa (ytCa→ytTa and ytCa→ytGa) (A3A-like) and rtCa (rtCa→rtTa and rtCa→rtGa) (A3B-like) enrichment in tissues where APOBEC mutagenesis features were detected.
Tissue	Experiment	Type	Chi-square statistic	Breslow_day_P_value
Bladder	WGS	Clusters	49.8662	1.64591e-12
Bladder	WES	Clusters	17.4294	2.98178e-05
Bladder	WGS	G-C-coordinated	24.9282	5.95069e-07
Bladder	WES	G-C-coordinated	10.8446	0.000990862
Bladder	WGS	Genome-wide	327.848	0
Bladder	WES	Genome-wide	64.0002	1.22125e-15
Bladder	WGS	Scattered	280.541	0
Bladder	WES	Scattered	54.9118	1.2601e-13
Breast	WGS	Clusters	7.61471	0.00578941
Breast	WGS	G-C-coordinated
Breast	WGS	Genome-wide	1.41817	0.233705
Breast	WGS	Scattered	2.18974	0.138933
Liver	WGS	Clusters	2.97982	0.0843088
Liver	WES	Clusters
Liver	WGS	G-C-coordinated	0.10609	0.74464
Liver	WES	G-C-coordinated
Liver	WGS	Genome-wide	92.0451	0
Liver	WES	Genome-wide	19.5174	9.96861e-06
Liver	WGS	Scattered	90.2548	0
Liver	WES	Scattered	19.0314	1.28587e-05
Lung	WGS	Clusters	30.1473	4.00442e-08
Lung	WES	Clusters
Lung	WGS	G-C-coordinated	33.0325	9.06324e-09
Lung	WES	G-C-coordinated
Lung	WGS	Genome-wide	98.1835	0
Lung	WES	Genome-wide	11.5798	0.000666729
Lung	WGS	Scattered	83.5504	0
Lung	WES	Scattered	11.8838	0.000566245
Small intestine	WGS	Clusters	34.3607	4.57864e-09
Small intestine	WES	Clusters
Small intestine	WGS	G-C-coordinated	16.865	4.01348e-05
Small intestine	WES	G-C-coordinated
Small intestine	WGS	Genome-wide	127.456	0
Small intestine	WES	Genome-wide	1.5383	0.214871
Small intestine	WGS	Scattered	109.933	0
Small intestine	WES	Scattered	1.30665	0.253003
